# MiRNAs profiling and degradome sequencing between the CMS-line N816S and its maintainer line Ning5m during anther development in pepper (*Capsicum annuum* L.)

**DOI:** 10.1101/2020.02.04.933473

**Authors:** Hongyuan Zhang, Shuping Huang, Jie Tan, Xia Chen, Min Zhang

**Author notes:** Corresponding author: Min Zhang.

## Abstract

Utilization of cytoplasmic male sterility (CMS) is significant for agriculture. MiRNAs are a class of endogenously non-coding small RNAs (21-24 nt) that play key roles in the regulation of various growth and developmental processes in plants. The knowledge miRNA-guided CMS regulation is rather limited in pepper. To better understand the miRNAs involvement and regulatory mechanism of CMS, miRNA libraries from anther of CMS-line N816S and its maintainer line Ning5m were generated by miRNAome sequencing in pepper. A total of 76 differentially expressed miRNAs were detected, of which 18 miRNAs were further confirmed by quantitative real-time PCR (qRT-PCR). In addition, miRNA targets were identified by degradome sequencing. The result showed that 1292 targets that were potentially cleaved by 321 miRNAs (250 conserved miRNAs and 71 novel miRNAs). Gene Ontology (GO) and KEGG pathway analysis indicated that 35 differentially expressed miRNAs might play roles in the regulation of CMS sterility, by cleaving 77 target transcripts, such as *MYBs, SPLs*, and *AFRs*, of which targeted by miR156, miR167, miRNA858 family. Nineteen miRNA-cleaved targets were selectively examined by qRT-PCR, and the results showed that there were mostly negative correlations between miRNAs and their targets on the expression level. These findings provide a valuable information to understand miRNAs mechanism during anther development and CMS occurrence in pepper.

## Supplementary material for "MiRNAs profiling and degradome sequencing between the CMS-line N816S and its maintainer line Ning5m during anther development in pepper (*Capsicum annuum* L.)": Table S2

### Sheet: TableS2-1_gp1a
Table S2-1 Summary of gp1a type miRNA in this study.
Pre-miRNA Index	miRNA_Index	miR_name	miR_seq	len	genomeID	strand	start	end	pre-miRNA_seq	#mir/MIR	mirIDs,	rep_mirID	rep_mirSeq	rep_miRID	rep_miRSeq	type	Sequence in miRbase	group	SS	hairpinLen	CG%	dG	MFEI	N816S_1(raw)	N816S_2(raw)	N816S_3(raw)	Ning5m_1(raw)	Ning5m_2(raw)	Ning5m_3(raw)	N816S_1(norm)	N816S_2(norm)	N816S_3(norm)	Ning5m_1(norm)	Ning5m_2(norm)	Ning5m_3(norm)	Expression level
1	1	nta-miR156g_L+1	TTGACAGAAGATAGAGAGCAC	21	Chr02	+	151332011	151332115	gagatgttgTTGACAGAAGATAGAGAGCACagataatgaggtgctaattcggaagctgcaccttgattctttgtGCTCTCTATTCTTCTGTCATCatcctcagcc	3	nta-MIR156h,bcy-MIR156,bgy-MIR156,	nta-MIR156h	ggagatgctgtTGACAGAAGATAGAGAGCACagatgatgataagatgctaattggaagctttctgcaccttaatcctttgtgctctctagtcttctgtcatcatcctcagcc	nta-miR156g	TGACAGAAGATAGAGAGCAC	5'	Diff	gp1	(((....((.(((((((((((((((((((((((.((((((((((.............))))))).))).)))))))))))))).))))))))).))..)))....	101	43.8	-51.5	1.1	4394	4187.5	2943.5	9562.5	6162	5326	3961.32	3893.42	3342.46	7372.06	6630.7	6253.29	high
1	2	bcy-MIR156-p3	GCTCTCTATGCTTCTGTCATC	21	Chr02	+	151332011	151332115	gagatgttgTTGACAGAAGATAGAGAGCACagataatgaggtgctaattcggaagctgcaccttgattctttgtGCTCTCTATTCTTCTGTCATCatcctcagcc	3	nta-MIR156h,bcy-MIR156,bgy-MIR156,	bcy-MIR156	tgTTTGACAGAAGATAGAGAGCACagatgatgatgtgcaatttttggattctgcatctcactcctttgtgctctctatgcttctgtcatca	bcy-MIR156-p3	gctctctatgcttctgtcatc	3'	New	gp1	(((....((.(((((((((((((((((((((((.((((((((((.............))))))).))).)))))))))))))).))))))))).))..)))....	101	43.8	-51.5	1.1	244.5	188	224	364	270	181	220.424	174.797	254.361	280.62	290.537	212.513	middle
2	3	mes-miR156a	TGACAGAAGAGAGTGAGCAC	20	Chr09	-	5990043	5990125	gTGACAGAAGAGAGTGAGCACacatggttcttgcatggaaattccatacttgaagttttgcgtgctcgctctctatctgtcac	1	mes-MIR156c,	mes-MIR156c	ggTGACAGAAGAGAGTGAGCACacatggtattttcttgcatgaattcatgctcgaagctctgcgtgctcactctctagctgtcacc	mes-miR156a	TGACAGAAGAGAGTGAGCAC	5'	Yes	gp1	(((((((((((((((((((((.((..((((....((((.....))))....))).)..)).))))))))))))).))))))))	83	45.8	-43.2	1.1	38	43	29	47	30.5	33	34.2581	39.9802	32.9306	36.2339	32.8199	38.7455	middle
3	5	stu-miR156d-3p_R-1	GCTCTCTATGCTTCTGTCATC	21	Chr00	-	665426738	665426847	taattgTTGACAGAAGATAGAGAGCACtaatgatgatatgctaaaatcactttgggcagcaaaagcatctcaattcatttgtGCTCTCTATGCTTCTGTCATCaccttca	4	stu-MIR156d,nta-MIR156i,nta-MIR156j,sly-MIR156a,	stu-MIR156d	TTGACAGAAGATAGAGAGCACtaatgatgatatgctaatttcattcagcaaaagcatctcacttcatttgtGCTCTCTATGCTTCTGTCATCA	stu-miR156d-3p	GCTCTCTATGCTTCTGTCATCA	3'	Diff	gp1	....((.((((((((((((((((((((.((((((((.(((((........((((.....))))))))).)))..))))).))))))))))).))))))))).))......	100	37.3	-44.5	1.1	244.5	188	224	364	270	181	220.424	174.797	254.361	280.62	290.537	212.513	middle
3	4	stu-miR156a	TTGACAGAAGATAGAGAGCAC	21	Chr00	-	665426738	665426847	taattgTTGACAGAAGATAGAGAGCACtaatgatgatatgctaaaatcactttgggcagcaaaagcatctcaattcatttgtGCTCTCTATGCTTCTGTCATCaccttca	4	stu-MIR156d,nta-MIR156i,nta-MIR156j,sly-MIR156a,	stu-MIR156d	TTGACAGAAGATAGAGAGCACtaatgatgatatgctaatttcattcagcaaaagcatctcacttcatttgtGCTCTCTATGCTTCTGTCATCA	stu-miR156a	TTGACAGAAGATAGAGAGCAC	5'	Yes	gp1	....((.((((((((((((((((((((.((((((((.(((((........((((.....))))))))).)))..))))).))))))))))).))))))))).))......	100	37.3	-44.5	1.1	4394	4187.5	2943.5	9562.5	6162	5326	3961.32	3893.42	3342.46	7372.06	6630.7	6253.29	high
4	6	stu-miR156e	TGACAGAAGAGAGTGAGCAC	20	Chr12	+	9749533	9749621	TGACAGAAGAGAGTGAGCACacatgatgttttctcacataacgtatatggatgtttgaagttatgcgtgctcaccctctatctgtcacc	4	stu-MIR156i,stu-MIR156g,stu-MIR156j,stu-MIR156h,	stu-MIR156h	TGACAGAAGAGAGTGAGCACacatggtgtattcaagcatgatgtttacatgcttgaagctatgcgtGCTCACTGCTCTATCTGTCACC	stu-miR156e	TGACAGAAGAGAGTGAGCAC	5'	Yes	gp1	(((((((((((.((((((((.((((((...(((..((((...........))))..))))))))).)))))))).)))).)))))))..	87	42.7	-37.8	1	38	43	29	47	30.5	33	34.2581	39.9802	32.9306	36.2339	32.8199	38.7455	middle
5	7	sly-MIR159b-p3_1ss21TC	TTTGCATATATCAGGAGCTGC	21	Chr01	+	3006421	3006601	aaggtggagctctctgaagtccaaaagaggatcaaagaggaaaaattgagctgctaatctatggattcctcagtcctatctattctcaaattaattttagataggtttgtggTTTGCATATATCAGGAGCTGCatttacccttctaaaatccttatttggattgaagggagctctacactt	1	sly-MIR159b,	sly-MIR159b	aaggtagagctcttctgaattccaaagaggatctaagagggaaaatcgagctgctaatctatggatccctcaatcctatctattctcaaaataattttagataggtttgtggtttgcatatatcaggagctgtatttactcttctaggatccttaTTGGAAAGAAGGGAGCTCTACacttg	sly-MIR159b-p3	tttgcatatatcaggagctgt	3'	New	gp1	(((((((((((((((..((((((((..(((((...(((((......((((((.((.((.((((....((.((..((((((((...............))))))))..)).))....)))).)).)).)))).))......)))))...)))))..))))))))..)))))))))))).)))	181	37.6	-69.3	1	6	10	9	11	11	6	5.40918	9.29771	10.2198	8.48028	11.8367	7.04463	middle
6	8	stu-miR160a-5p	TGCCTGGCTCCCTGTATGCCA	21	Chr05	-	217022527	217022651	tcgtatacacgtataTGCCTGGCTCCCTGTATGCCAtttgcaaagctcatcgtaatatatcgatgggccttgttgaatgGCGTATGAGGAGCCAAGCATAttccgatatcgtgtatatgatgttg	9	stu-MIR160a,nta-MIR160b,nta-MIR160a,sly-MIR160a,mtr-MIR160b,mtr-MIR160e,mes-MIR160d,mes-MIR160h,cca-MIR160b,	stu-MIR160a	TGCCTGGCTCCCTGTATGCCAtttgcaaagctcaccgtaatatatcgatgggccttgttgaatgGCGTATGAGGAGCCAAGCATA	stu-miR160a-5p	TGCCTGGCTCCCTGTATGCCA	5'	Yes	gp1	(((((((((((.((((((.(((((((..(((((((((..((((.((((((((........)))))))).))))...)))))))))..))))))).))))))........))))))))))).....	120	44	-63.6	1.2	2356	1685	1790	2113	1553	1288	2124	1566.66	2032.61	1628.98	1671.13	1512.25	high
6	9	stu-miR160a-3p	GCGTATGAGGAGCCAAGCATA	21	Chr05	-	217022527	217022651	tcgtatacacgtataTGCCTGGCTCCCTGTATGCCAtttgcaaagctcatcgtaatatatcgatgggccttgttgaatgGCGTATGAGGAGCCAAGCATAttccgatatcgtgtatatgatgttg	9	stu-MIR160a,nta-MIR160b,nta-MIR160a,sly-MIR160a,mtr-MIR160b,mtr-MIR160e,mes-MIR160d,mes-MIR160h,cca-MIR160b,	stu-MIR160a	TGCCTGGCTCCCTGTATGCCAtttgcaaagctcaccgtaatatatcgatgggccttgttgaatgGCGTATGAGGAGCCAAGCATA	stu-miR160a-3p	GCGTATGAGGAGCCAAGCATA	3'	Yes	gp1	(((((((((((.((((((.(((((((..(((((((((..((((.((((((((........)))))))).))))...)))))))))..))))))).))))))........))))))))))).....	120	44	-63.6	1.2	213	178	119	301	207	132	192.026	165.499	135.129	232.051	222.745	154.982	middle
7	10	stu-miR162a-5p	GGAGGCAGCGGTTCATCGATC	21	Chr03	+	15461102	15461182	GGAGGCAGCGGTTCATCGATCtgttccctgaatagctcaacataaagcaacagaaatcgaTCGATAAACCTCTGCATCCAG	1	stu-MIR162a,	stu-MIR162a	GGAGGCAGCGGTTCATCGATCtgttccctgaaaagcgataaatatagcaacaggaagcgaTCGATAAACCTCTGCATCCAG	stu-miR162a-5p	GGAGGCAGCGGTTCATCGATC	5'	Yes	gp1	(((.((((.((((.(((((((..((..(((....(((........)))..))).))..))))))).)))).)))).)))..	79	46.9	-29.4	0.8	10	7	0	24	7	9	9.0153	6.5084	0	18.5024	7.53244	10.567	middle
7	11	stu-miR162a-3p	TCGATAAACCTCTGCATCCAG	21	Chr03	+	15461102	15461182	GGAGGCAGCGGTTCATCGATCtgttccctgaatagctcaacataaagcaacagaaatcgaTCGATAAACCTCTGCATCCAG	1	stu-MIR162a,	stu-MIR162a	GGAGGCAGCGGTTCATCGATCtgttccctgaaaagcgataaatatagcaacaggaagcgaTCGATAAACCTCTGCATCCAG	stu-miR162a-3p	TCGATAAACCTCTGCATCCAG	3'	Yes	gp1	(((.((((.((((.(((((((..((..(((....(((........)))..))).))..))))))).)))).)))).)))..	79	46.9	-29.4	0.8	5891	5225	4724	9848	7007	6965	5310.91	4858.05	5364.28	7592.16	7539.97	8177.65	high
8	12	stu-miR164-5p_L+4R-1	AAGCTGGAGAAGCAGGGCACATGC	24	Chr06	-	22171944	22172040	ttatttAAGCTGGAGAAGCAGGGCACATGCtgaattacttggaactttgatctttcaagaatttagcatgtgctctcgctctccagcttaattctcc	2	stu-MIR164,nta-MIR164c,	stu-MIR164	TGGAGAAGCAGGGCACATGCTgaattacttgaaactttgattattcaagaattttgCATGTGCTCTAGCTCTCCAGC	stu-miR164-5p	TGGAGAAGCAGGGCACATGCT	5'	Diff	gp1	....(((((((((((.((((((((((((((((((((.(((((((........)))))))))))))))))))))))).))))))))))))))......	87	41.2	-54.7	1.4	6	5	5	0	7	6	5.40918	4.64885	5.67769	0	7.53244	7.04463	low
9	13	stu-miR166b_1ss20TC	TCGGACCAGGCTTCATTCCCC	21	Chr06	+	118101069	118101174	tctgttgaggtgaatgttgtctgattcgaaatcattcaacaaattataatcaatgatgaattatttaattgaatgattTCGGACCAGGCTTCATTCCCCtcaactc	2	stu-MIR166b,nta-MIR166c,	stu-MIR166b	ggaatgttgtttggttcgaaatcattcaacaaattaaagtccatctcgatgatcaatgaattgaatgattTCGGACCAGGCTTCATTCCTC	stu-miR166b	TCGGACCAGGCTTCATTCCTC	3'	Diff	gp1	...(((((((.(((((..(((((.(((((((((((((((......(((((((....)).)))))....))))))))))))))).)))))..))))).)))))))..	101	34	-44.7	1.2	60969	56807	43678	102844	62453	57409	54965.4	52817.5	49598	79286	67203.4	67404.2	high
10	15	stu-miR167b-3p_L+4	ATCAGATCATGTGGCAGCATCACC	24	Chr03	-	208182136	208182228	actagcagtTGAAGCTGCCAGCATGATCTAaacttttctattgctccggttgaggaaagATCAGATCATGTGGCAGCATCACCtgttgatggt	2	stu-MIR167b,nta-MIR167e,	stu-MIR167b	TGAAGCTGCCAGCATGATCTAaacttttctattgctctgtacgaggaaagatcaGATCATGTGGCAGCATCACC	stu-miR167b-3p	GATCATGTGGCAGCATCACC	3'	Diff	gp1	..((((((.(((.(((((((.((((((((...(((((((...((....))..)))))))...))))))))))))))).))).)))))).....	86	45.2	-42.1	1	21	14	19	29	19	5	18.9321	13.0168	21.5752	22.3571	20.4452	5.87053	middle
10	14	stu-miR167a-5p	TGAAGCTGCCAGCATGATCTA	21	Chr03	-	208182136	208182228	actagcagtTGAAGCTGCCAGCATGATCTAaacttttctattgctccggttgaggaaagATCAGATCATGTGGCAGCATCACCtgttgatggt	2	stu-MIR167b,nta-MIR167e,	stu-MIR167b	TGAAGCTGCCAGCATGATCTAaacttttctattgctctgtacgaggaaagatcaGATCATGTGGCAGCATCACC	stu-miR167a-5p	TGAAGCTGCCAGCATGATCTA	5'	Yes	gp1	..((((((.(((.(((((((.((((((((...(((((((...((....))..)))))))...))))))))))))))).))).)))))).....	86	45.2	-42.1	1	4192.5	3747	2939.5	7250.5	4426.5	4044.5	3779.66	3483.85	3337.91	5589.66	4763.19	4748.67	high
11	16	stu-miR167a-5p	TGAAGCTGCCAGCATGATCTA	21	Chr03	-	261302923	261302995	TGAAGCTGCCAGCATGATCTAaacttacctacaattaaattgaggctagatcagatcatatggtagcttcacc	1	stu-MIR167d,	stu-MIR167d	TGAAGCTGCCAGCATGATCTAaacttacctacaaatttatattgaggcaagatcaGATCATGTGGTTGCTTCACC	stu-miR167a-5p	TGAAGCTGCCAGCATGATCTA	5'	Yes	gp1	(((((((((((..(((((((...((..(((.((((...)))))))..))...))))))).)))))))))))..	71	39.7	-31.3	1.1	4192.5	3747	2939.5	7250.5	4426.5	4044.5	3779.66	3483.85	3337.91	5589.66	4763.19	4748.67	high
12	18	sly-miR169e-3p_1ss18GA	TGGCAAGCATCTTTGGCAACT	21	Chr08	-	118487023	118487213	aggaggagaggccttacatgaatgagaagatcctctctttgtttagTAGCCAAGGATGACTTGCCTttcatcaatgccttgcaaaaaagaaactaaattaaaccccttttttatggtattgaaaaatgaaTGGCAAGCATCTTTGGCAACTtgacgagctcttctttatcatgttagtccatcttcttcct	2	stu-MIR169f,sly-MIR169e,	sly-MIR169e	aggaggagaggccttacatgaattagaagagtttctatttgtttagTAGCCAAGGATGACTTGCCTTTcatcaatgccttttgtaaaatggaaattgattacaacactttctatggtattgggaaaatgagTGGCAAGCATCTTTGGCGACTtgacaaactcttctttgtcatgttagtccatcttcttcct	sly-miR169e-3p	TGGCAAGCATCTTTGGCGACT	3'	Diff	gp1	.((((((((((.((.((((((..(((((((..(((.....((..(((.((((((((((.((((((.((((((((((((....(((((((................)))))))..))))))))....)))).)))))))))))))))).)))..))))).)))))))..)))))).)).)).))))))))..	188	38.2	-75.7	1	20	21	21	47	46	28	18.0306	19.5252	23.8463	36.2339	49.4989	32.875	middle
12	17	stu-miR169a-5p	TAGCCAAGGATGACTTGCCT	20	Chr08	-	118487023	118487213	aggaggagaggccttacatgaatgagaagatcctctctttgtttagTAGCCAAGGATGACTTGCCTttcatcaatgccttgcaaaaaagaaactaaattaaaccccttttttatggtattgaaaaatgaaTGGCAAGCATCTTTGGCAACTtgacgagctcttctttatcatgttagtccatcttcttcct	2	stu-MIR169f,sly-MIR169e,	stu-MIR169f	TAGCCAAGGATGACTTGCCTttcatcaatgccttgtaaaaaggaaattaattaaaatcctttttatggtattgggaaaatgagtgGCAAGCATCCTTGGCGACT	stu-miR169a-5p	TAGCCAAGGATGACTTGCCT	5'	Yes	gp1	.((((((((((.((.((((((..(((((((..(((.....((..(((.((((((((((.((((((.((((((((((((....(((((((................)))))))..))))))))....)))).)))))))))))))))).)))..))))).)))))))..)))))).)).)).))))))))..	188	38.2	-75.7	1	0	0	0	0	1.66667	0	0	0	0	0	1.79344	0	low
13	20	nta-MIR169p-p3_1ss13GA	TATCGGCAGGTCATCCTTGGC	21	Chr10	-	167387327	167387405	gagtggattgCAGCCAAGGATGACTTGCCGAgatgttgtagcccgatgtaacgaccTATCGGCAGGTCATCCTTGGCta	1	nta-MIR169p,	nta-MIR169p	gagtggattgCAGCCAAGGATGACTTGCCGAgatgttgtagccaatgcaacgacttatcggcaggtcgtccttggctacatttcactcttt	nta-MIR169p-p3	tatcggcaggtcgtccttggc	3'	New	gp1	...........((((((((((((((((((((...(((((..(.....)..)))))...)))))))))))))))))))).	67	53.2	-44.7	1.1	16	20	12	11	6	0	14.4245	18.5954	13.6265	8.48028	6.45638	0	middle
13	19	nta-miR169a	CAGCCAAGGATGACTTGCCGA	21	Chr10	-	167387327	167387405	gagtggattgCAGCCAAGGATGACTTGCCGAgatgttgtagcccgatgtaacgaccTATCGGCAGGTCATCCTTGGCta	1	nta-MIR169p,	nta-MIR169p	gagtggattgCAGCCAAGGATGACTTGCCGAgatgttgtagccaatgcaacgacttatcggcaggtcgtccttggctacatttcactcttt	nta-miR169a	CAGCCAAGGATGACTTGCCGA	5'	Yes	gp1	...........((((((((((((((((((((...(((((..(.....)..)))))...)))))))))))))))))))).	67	53.2	-44.7	1.1	7	0	0	8	0	0	6.31071	0	0	6.16748	0	0	low
14	22	stu-miR169d-3p_L+1	AGCAGGTCATCTTTAGCTAACT	22	Chr07	+	18962174	18962265	TAGCCAAGGATGACTTGCCTgcaccgctaattggaaaggtctttcatatgtcctttctttcttggtttcaAGCAGGTCATCTTTAGCTAACT	1	stu-MIR169d,	stu-MIR169d	TAGCCAAGGATGACTTGCCTgcaccatatttgaaaaggggtttcatatgtcctttcattcttggggtcaaGCAGGTCATCTTTAGCTAACT	stu-miR169d-3p	GCAGGTCATCTTTAGCTAACT	3'	Diff	gp1	((((.(((((((((((((.((....(((((..(((((((............)))))))...)))))..)).))))))))))))).))))...	89	42.4	-35.3	0.9	0	7	5	0	6	0	0	6.5084	5.67769	0	6.45638	0	low
14	21	stu-miR169a-5p	TAGCCAAGGATGACTTGCCT	20	Chr07	+	18962174	18962265	TAGCCAAGGATGACTTGCCTgcaccgctaattggaaaggtctttcatatgtcctttctttcttggtttcaAGCAGGTCATCTTTAGCTAACT	1	stu-MIR169d,	stu-MIR169d	TAGCCAAGGATGACTTGCCTgcaccatatttgaaaaggggtttcatatgtcctttcattcttggggtcaaGCAGGTCATCTTTAGCTAACT	stu-miR169a-5p	TAGCCAAGGATGACTTGCCT	5'	Yes	gp1	((((.(((((((((((((.((....(((((..(((((((............)))))))...)))))..)).))))))))))))).))))...	89	42.4	-35.3	0.9	0	0	0	0	1.66667	0	0	0	0	0	1.79344	0	low
15	24	stu-miR169c-3p_L+1	GGCAGTCTCCTTGGCTACC	19	Chr07	+	19828136	19828223	TAGCCAAGGATGACTTGCCTgctccattgtctaaaggttgtttaattgttaccttttagtttggtttcaGGCAGTCTCCTTGGCTACC	1	stu-MIR169c,	stu-MIR169c	TAGCCAAGGATGACTTGCCTgctccatagtctaaaatgtgtttaatcaccttttagtttggtttcagGCAGTCTCCTTGGCTACC	stu-miR169c-3p	GCAGTCTCCTTGGCTACC	3'	Diff	gp1	((((((((((.((((.(((((..(((....((((((((............))).)))))..)))...)))))))))))))))))))..	86	43.2	-39.7	1	0	5	0	0	0	0	0	4.64885	0	0	0	0	low
15	23	stu-miR169a-5p	TAGCCAAGGATGACTTGCCT	20	Chr07	+	19828136	19828223	TAGCCAAGGATGACTTGCCTgctccattgtctaaaggttgtttaattgttaccttttagtttggtttcaGGCAGTCTCCTTGGCTACC	1	stu-MIR169c,	stu-MIR169c	TAGCCAAGGATGACTTGCCTgctccatagtctaaaatgtgtttaatcaccttttagtttggtttcagGCAGTCTCCTTGGCTACC	stu-miR169a-5p	TAGCCAAGGATGACTTGCCT	5'	Yes	gp1	((((((((((.((((.(((((..(((....((((((((............))).)))))..)))...)))))))))))))))))))..	86	43.2	-39.7	1	0	0	0	0	1.66667	0	0	0	0	0	1.79344	0	low
16	26	rco-miR171g_L-3	TTGAGCCGCGCCAATATC	18	Chr07	+	24119078	24119163	agCGATGTTGGTGAGGTTCAATCtgaagacgagtttacattttattttcgtaaagaacgatctcagaTTGAGCCGCGCCAATATCa	1	rco-MIR171g,	rco-MIR171g	agcgatgttggtgaggttcaatccgaagacggatttacacattctgttgtaaaggacgatctcAGATTGAGCCGCGCCAATATCacttt	rco-miR171g	AGATTGAGCCGCGCCAATATC	3'	Diff	gp1	...((((((((((.((((((((((((.((((..(((((...........)))))...)).)))))))))))))).)))))))))).	82	40.7	-38.5	1.1	0	0	0	2	0	0	0	0	0	1.54187	0	0	low
16	25	rco-MIR171g-p5	CGATGTTGGTGAGGTTCAATC	21	Chr07	+	24119078	24119163	agCGATGTTGGTGAGGTTCAATCtgaagacgagtttacattttattttcgtaaagaacgatctcagaTTGAGCCGCGCCAATATCa	1	rco-MIR171g,	rco-MIR171g	agcgatgttggtgaggttcaatccgaagacggatttacacattctgttgtaaaggacgatctcAGATTGAGCCGCGCCAATATCacttt	rco-MIR171g-p5	cgatgttggtgaggttcaatc	5'	New	gp1	...((((((((((.((((((((((((.((((..(((((...........)))))...)).)))))))))))))).)))))))))).	82	40.7	-38.5	1.1	3.5	2.5	2.5	2.5	0	2.5	3.15536	2.32443	2.83885	1.92734	0	2.93526	low
17	27	nta-miR171a	TATTGGTGCGGTTCAATGAGA	21	Chr09	+	20992539	20992649	atggatgaatacacgagaTATTGGTGCGGTTCAATGAGAaagccgtactcgaagaaattttgactctgcttttTGATTGAGCCGCGCCAATATCacgtgttactaaatctt	2	nta-MIR171a,sly-MIR171c,	nta-MIR171a	atacacgagaTATTGGTGCGGTTCAATGAGAaagcagtactcgacaaattttgactctacttttTGATTGAGCCGTGCCAATATCacgtgtagca	nta-miR171a	TATTGGTGCGGTTCAATGAGA	5'	Yes	gp1	..((((....(((((.(((((((((((((((((((.(((((((.....((((((...))))))....))))))).))))))))))))))))))).)))))......)))).	108	40.5	-52.2	1.2	145	102	67	105	68	93	130.722	94.8366	76.0811	80.9481	73.1723	109.192	middle
17	28	nta-miR171c	TGATTGAGCCGTGCCAATATC	21	Chr09	+	20992539	20992649	atggatgaatacacgagaTATTGGTGCGGTTCAATGAGAaagccgtactcgaagaaattttgactctgcttttTGATTGAGCCGCGCCAATATCacgtgttactaaatctt	2	nta-MIR171a,sly-MIR171c,	nta-MIR171a	atacacgagaTATTGGTGCGGTTCAATGAGAaagcagtactcgacaaattttgactctacttttTGATTGAGCCGTGCCAATATCacgtgtagca	nta-miR171c	TGATTGAGCCGTGCCAATATC	3'	Yes	gp1	..((((....(((((.(((((((((((((((((((.(((((((.....((((((...))))))....))))))).))))))))))))))))))).)))))......)))).	108	40.5	-52.2	1.2	3124.75	2547.58	2095.17	3314.5	2177.67	1722.75	2817.06	2368.67	2379.14	2555.26	2343.31	2022.69	high
18	29	mtr-miR171e-5p	CGATGTTGGTGAGGTTCAATC	21	Chr09	+	863235	863332	gaagCGATGTTGGTGAGGTTCAATCcgaagacggttttacgatttgttattcgtaaatatcgatctcagaTTGAGCCGCGCCAATATCACTttctata	4	nta-MIR171b,mtr-MIR171e,mes-MIR171f,mes-MIR171e,	mtr-MIR171e	aaagCGATGTTGGTGAGGTTCAATCcgaagacggatttacatgtatagagttgtaaaatacgatctcAGATTGAGCCGCGCCAATATCacttt	mtr-miR171e-5p	CGATGTTGGTGAGGTTCAATC	5'	Yes	gp1	((((.((((((((((.(((((((((.((.(((((((((((((........))))))).)))).)))).))))))))).)))))))))).)))).....	93	40.8	-44.9	1.1	3.5	2.5	2.5	2.5	0	2.5	3.15536	2.32443	2.83885	1.92734	0	2.93526	low
18	30	nta-miR171b	TTGAGCCGCGCCAATATCACT	21	Chr09	+	863235	863332	gaagCGATGTTGGTGAGGTTCAATCcgaagacggttttacgatttgttattcgtaaatatcgatctcagaTTGAGCCGCGCCAATATCACTttctata	4	nta-MIR171b,mtr-MIR171e,mes-MIR171f,mes-MIR171e,	nta-MIR171b	taaaggaagcgatgttggtgaggttcaatccgaagacgtgtttacgttttgttttcgtaaaaaacgatctcagaTTGAGCCGCGCCAATATCACTtcctatatat	nta-miR171b	TTGAGCCGCGCCAATATCACT	3'	Yes	gp1	((((.((((((((((.(((((((((.((.(((((((((((((........))))))).)))).)))).))))))))).)))))))))).)))).....	93	40.8	-44.9	1.1	76.5	67.6667	43.6667	68.5	59.1667	44	68.9671	62.9145	49.5852	52.809	63.6671	51.6606	middle
19	31	mdm-miR171g	TGATTGAGCCGTGCCAATATC	21	Chr03	-	27393965	27394043	gatgttggaacggctcaatcaaatcaaatttcctccataatattgggtcatttcattTGATTGAGCCGTGCCAATATCa	3	mdm-MIR171m,mdm-MIR171n,mdm-MIR171o,	mdm-MIR171n	TGGGATGTTGGTATGGTTCAAtcaaataaaatctctcaaaatttgggtcctttaattTGATTGAGCCGTGCCAATATCaca	mdm-miR171g	TGATTGAGCCGTGCCAATATC	3'	Yes	gp1	((((((((.(((((((((((((((.((((....((((......))))..)))).))))))))))))))).)))))))).	78	38	-39.5	1.3	3124.75	2547.58	2095.17	3314.5	2177.67	1722.75	2817.06	2368.67	2379.14	2555.26	2343.31	2022.69	high
20	32	mdm-miR171g	TGATTGAGCCGTGCCAATATC	21	Chr06	-	13570589	13570666	gatgttggaatggctcaatctgataaaaatttccaacattttttggtcattttaattTGATTGAGCCGTGCCAATATC	1	mdm-MIR171h,	mdm-MIR171h	gatgttggaatggctcaatcaaataaaatctcccaaaggattgggtcttttaattTGATTGAGCCGTGCCAATATC	mdm-miR171g	TGATTGAGCCGTGCCAATATC	3'	Yes	gp1	((((((((.(((((((((((..((.(((((..((((......))))..))))).))..))))))))))).))))))))	78	33.3	-34.6	1.3	3124.75	2547.58	2095.17	3314.5	2177.67	1722.75	2817.06	2368.67	2379.14	2555.26	2343.31	2022.69	high
21	33	rco-MIR171b-p5_1ss13GA	AGATATTGGTGCAGTTCAATC	21	Chr02	-	141720477	141720563	tacgAGATATTGGTGCAGTTCAATCagaaaatcgaattctttctgtttagaactttgttattTGATTGAGCCGTGCCAATATCacgt	1	rco-MIR171b,	rco-MIR171b	gtacgagatattggtgcggttcaatcagagatcattgctctatatatagagcttttgttgtttgaTTGAGCCGTGCCAATATCACGtgcat	rco-MIR171b-p5	agatattggtgcggttcaatc	5'	New	gp1	.(((.((((((((..(.(((((((((((.((.((((((((........)))).)))))).))))))))))).)..)))))))).)))	86	35.6	-35.7	1.2	13	0	6	17	7	0	11.7199	0	6.81323	13.1059	7.53244	0	middle
21	34	rco-MIR171b-p3	TGATTGAGCCGTGCCAATATC	21	Chr02	-	141720477	141720563	tacgAGATATTGGTGCAGTTCAATCagaaaatcgaattctttctgtttagaactttgttattTGATTGAGCCGTGCCAATATCacgt	1	rco-MIR171b,	rco-MIR171b	gtacgagatattggtgcggttcaatcagagatcattgctctatatatagagcttttgttgtttgaTTGAGCCGTGCCAATATCACGtgcat	rco-MIR171b-p3	tgaTTGAGCCGTGCCAATATC	3'	New	gp1	.(((.((((((((..(.(((((((((((.((.((((((((........)))).)))))).))))))))))).)..)))))))).)))	86	35.6	-35.7	1.2	3124.75	2547.58	2095.17	3314.5	2177.67	1722.75	2817.06	2368.67	2379.14	2555.26	2343.31	2022.69	high
22	35	stu-miR171a-5p	TATTGGCCTGGTTCACTCAGA	21	Chr02	-	5705564	5705621	TATTGGCCTGGTTCACTCAGAcacaactattttgattTGATTGAGCCGTGTCAATATC	1	stu-MIR171c,	stu-MIR171c	TATTGGCCTGGTTCACTCAGAcacacactattttgcttTGATTGAGCCGTGTCAATATC	stu-miR171a-5p	TATTGGCCTGGTTCACTCAGA	5'	Yes	gp1	(((((((..((((((.(((((..(((.....))).))))).))))))..)))))))..	56	39.7	-18.7	0.8	3301	2554	2316	4104	2869	2458	2975.95	2374.64	2629.91	3163.92	3087.22	2885.95	high
22	36	stu-miR171c-3p	TGATTGAGCCGTGTCAATATC	21	Chr02	-	5705564	5705621	TATTGGCCTGGTTCACTCAGAcacaactattttgattTGATTGAGCCGTGTCAATATC	1	stu-MIR171c,	stu-MIR171c	TATTGGCCTGGTTCACTCAGAcacacactattttgcttTGATTGAGCCGTGTCAATATC	stu-miR171c-3p	TGATTGAGCCGTGTCAATATC	3'	Yes	gp1	(((((((..((((((.(((((..(((.....))).))))).))))))..)))))))..	56	39.7	-18.7	0.8	1419	1129	905	1548	1083	770	1279.27	1049.71	1027.66	1193.41	1165.38	904.061	high
23	37	sly-MIR172d-p5	GGAGCATCATCAAGATTCACA	21	Chr05	+	202644037	202644140	cgggtGGAGCATCATCAAGATTCACAtagcctttttagggctttaattattatttttaaagtcctatggcgatgtgtgAGAATCTTGATGATGCTGCAGcggca	1	sly-MIR172d,	sly-MIR172d	cgggtggagcatcatcaagattcacatagctatattagggcttttataatttttaaaaaccctacgggcgatgtgtgGGAATCTTGATGATGCTGCAGcggca	sly-MIR172d-p5	ggagcatcatcaagattcaca	5'	New	gp1	((..((.((((((((((((((((((((((((....(((((((((((.........))))))))))).)))..)))))))..)))))))))))))).)).))...	101	41.3	-47.4	1.1	289	280	223	312	158	111	260.542	260.336	253.225	240.532	170.018	130.326	middle
23	38	sly-miR172d	GGAATCTTGATGATGCTGCAG	21	Chr05	+	202644037	202644140	cgggtGGAGCATCATCAAGATTCACAtagcctttttagggctttaattattatttttaaagtcctatggcgatgtgtgAGAATCTTGATGATGCTGCAGcggca	1	sly-MIR172d,	sly-MIR172d	cgggtggagcatcatcaagattcacatagctatattagggcttttataatttttaaaaaccctacgggcgatgtgtgGGAATCTTGATGATGCTGCAGcggca	sly-miR172d	GGAATCTTGATGATGCTGCAG	3'	Yes	gp1	((..((.((((((((((((((((((((((((....(((((((((((.........))))))))))).)))..)))))))..)))))))))))))).)).))...	101	41.3	-47.4	1.1	1213	1000	909	1279	793	677	1093.56	929.771	1032.2	986.025	853.318	794.87	middle
24	40	stu-miR319b_L+1R-1	ATTGGACTGAAGGGAGCTCC	20	Chr03	+	9976516	9976689	gAGCTCCTTTCAGGCCAAGACCgaggggcgaggagcggcaagagctgcctagtcatgcatattggttaagcttaacaaaccaatgtagttagttttaagaataaccatttgcatggcaagggagcaactacttccgcttaacttgtcccgcttATTGGACTGAAGGGAGCTCCt	1	stu-MIR319b,	stu-MIR319b	gagctcctttcaggccaagaccgagggacgaggagcggcatgagctgcctagtcatgcatattggttaaccttaacaaacatatatatagagtgttaagaataaccagttgcatgccaagggagcaactacttccgctaacttgtctcacttaTTGGACTGAAGGGAGCTCCT	stu-miR319b	TTGGACTGAAGGGAGCTCCT	3'	Diff	gp1	(((((((((((((.((((......((((((((((((((.(((.(((.(((.((((((((...((((((..((((((.(((.......))).))..))))..))))))..)))))))).))).))).....)))))))))..)))))))).....)))).)))))))))))))..	172	48.3	-85.4	1	4964.33	5230	3256.17	4381	2469.17	2191.17	4475.5	4862.7	3697.5	3377.46	2656.98	2572.66	high
24	39	stu-MIR319b-p5	AGCTCCTTTCAGGCCAAGACC	21	Chr03	+	9976516	9976689	gAGCTCCTTTCAGGCCAAGACCgaggggcgaggagcggcaagagctgcctagtcatgcatattggttaagcttaacaaaccaatgtagttagttttaagaataaccatttgcatggcaagggagcaactacttccgcttaacttgtcccgcttATTGGACTGAAGGGAGCTCCt	1	stu-MIR319b,	stu-MIR319b	gagctcctttcaggccaagaccgagggacgaggagcggcatgagctgcctagtcatgcatattggttaaccttaacaaacatatatatagagtgttaagaataaccagttgcatgccaagggagcaactacttccgctaacttgtctcacttaTTGGACTGAAGGGAGCTCCT	stu-MIR319b-p5	agctcctttcaggccaagacc	5'	New	gp1	(((((((((((((.((((......((((((((((((((.(((.(((.(((.((((((((...((((((..((((((.(((.......))).))..))))..))))))..)))))))).))).))).....)))))))))..)))))))).....)))).)))))))))))))..	172	48.3	-85.4	1	249	180	172	266	155	123	224.481	167.359	195.313	205.069	166.79	144.415	middle
25	42	sly-miR319a_L-1R+2	TTGGACTGAAGGGAGCTCCTT	21	Chr03	+	120308440	120308634	ggaatggtcaaagAGAGCTTCCTTCAGCCCACTCatggaggagaactggggttgaattagctgccgactcattcatccaaccacacagtagaaaggatagattttgtgctactgtgtttgagtgaatgatgcgggagatagttttctatccctctctttccttgcTTGGACTGAAGGGAGCTCCTTtttcccatt	1	sly-MIR319c,	sly-MIR319c	ggaatggtccaagAGAGCTTCCTTCAGCCCACTCacggaggagaaatggggttgaattagctgccgactcattcatccaaccactcagtagaaaggataggttttgtgctactgtgattgagtgaatgatgcgggagatagttttctatccctctctttccttgCTTGGACTGAAGGGAGCTCCttttccccatt	sly-miR319a	CTTGGACTGAAGGGAGCTCC	3'	Diff	gp1	..(((((..((((.(((((((((((((.(((..((.((((((((...(((((.((((((.((.(((..(((((((..(((..(((((((((..(..(....)..)...))))))))))))..)))))))..))).)).))))))...))))))))).)))).))..))).)))))))))))))))))...)))))	193	46.2	-85.3	0.9	3268.83	3381.5	2412.17	3736.5	1743.17	1827.67	2946.95	3144.02	2739.11	2880.6	1875.76	2145.87	high
25	41	sly-miR319c-5p	AGAGCTTCCTTCAGCCCACTC	21	Chr03	+	120308440	120308634	ggaatggtcaaagAGAGCTTCCTTCAGCCCACTCatggaggagaactggggttgaattagctgccgactcattcatccaaccacacagtagaaaggatagattttgtgctactgtgtttgagtgaatgatgcgggagatagttttctatccctctctttccttgcTTGGACTGAAGGGAGCTCCTTtttcccatt	1	sly-MIR319c,	sly-MIR319c	ggaatggtccaagAGAGCTTCCTTCAGCCCACTCacggaggagaaatggggttgaattagctgccgactcattcatccaaccactcagtagaaaggataggttttgtgctactgtgattgagtgaatgatgcgggagatagttttctatccctctctttccttgCTTGGACTGAAGGGAGCTCCttttccccatt	sly-miR319c-5p	AGAGCTTCCTTCAGCCCACTC	5'	Yes	gp1	..(((((..((((.(((((((((((((.(((..((.((((((((...(((((.((((((.((.(((..(((((((..(((..(((((((((..(..(....)..)...))))))))))))..)))))))..))).)).))))))...))))))))).)))).))..))).)))))))))))))))))...)))))	193	46.2	-85.3	0.9	32	25	20	35	16	18	28.849	23.2443	22.7108	26.9827	17.217	21.1339	middle
26	44	stu-miR319a-3p_R-1	TTGGACTGAAGGGAGCTCCC	20	Chr01	-	2254631	2254812	tatgaagagagctttcttcagtccacacatagggggcgataggattcaatTTGCTGCCGACTCATTCATCCAagtgttgaggtgtcaatagtcaaatgccacctcagcagctgagtgaatgaagcgggagtacaagttgagtcttaagtttcttgtacTTGGACTGAAGGGAGCTCCCtctt	3	stu-MIR319a,nta-MIR319a,sly-MIR319a,	stu-MIR319a	AGAGCTTTCTTCGGTCCACACatggggggcgatagggttcaatttgctgccgactcattcatccaaatgttgaggtcttgatagtcgaatgccacctcagcaactgagtgaatgaagcgggagtacaagttgagtcttgagcttcctgtacTTGGACTGAAGGGAGCTCCCT	stu-miR319a-3p	TTGGACTGAAGGGAGCTCCCT	3'	Diff	gp1	.....((.(((((..((((((((((...(((((..((..((((((((((((((((.(((..(((((((..((..((((((((((.((.........)).))))))))))..))..)))))))..))).))..)))))))))))))).))..)))))...))))))))))..))))).))...	174	46.2	-92	1.1	32096.8	33281.5	21428.7	40979.5	18307.7	17996.2	28936.3	30944.2	24333.1	31592.5	19700.2	21129.4	high
26	43	stu-MIR319a-p5	TTGCTGCCGACTCATTCATCCA	22	Chr01	-	2254631	2254812	tatgaagagagctttcttcagtccacacatagggggcgataggattcaatTTGCTGCCGACTCATTCATCCAagtgttgaggtgtcaatagtcaaatgccacctcagcagctgagtgaatgaagcgggagtacaagttgagtcttaagtttcttgtacTTGGACTGAAGGGAGCTCCCtctt	3	stu-MIR319a,nta-MIR319a,sly-MIR319a,	stu-MIR319a	AGAGCTTTCTTCGGTCCACACatggggggcgatagggttcaatttgctgccgactcattcatccaaatgttgaggtcttgatagtcgaatgccacctcagcaactgagtgaatgaagcgggagtacaagttgagtcttgagcttcctgtacTTGGACTGAAGGGAGCTCCCT	stu-MIR319a-p5	ttgctgccgactcattcatcca	5'	New	gp1	.....((.(((((..((((((((((...(((((..((..((((((((((((((((.(((..(((((((..((..((((((((((.((.........)).))))))))))..))..)))))))..))).))..)))))))))))))).))..)))))...))))))))))..))))).))...	174	46.2	-92	1.1	15	15	0	5	0	0	13.523	13.9466	0	3.85467	0	0	middle
27	45	stu-miR391-5p_L-1R+2	ACGCAGGAGAGATGATGCTGGA	22	Chr06	+	83173022	83173117	aaggcttgctACGCAGGAGAGATGATGCTGGAcgatagagataggaataatgggcttactttattggcCAGCATCATACTCCTGCATattaagcct	2	stu-MIR391,sly-MIR391,	stu-MIR391	TACGCAGGAGAGATGATGCTGgacgatagagatatgagaatattaaaggggctttaatttattggccaGCATCATACTCCTGCATATT	stu-miR391-5p	TACGCAGGAGAGATGATGCTG	5'	Diff	gp1	.((((((..((.(((((((..((((((((((.((((((((.((((.........)))))))))))).)))))))))).))))))).))..))))))	95	44.8	-48.6	1.1	756	854	621	597	499	449	681.557	794.024	705.169	460.248	536.955	527.173	middle
27	46	stu-MIR391-p3	CAGCATCATACTCCTGCAT	19	Chr06	+	83173022	83173117	aaggcttgctACGCAGGAGAGATGATGCTGGAcgatagagataggaataatgggcttactttattggcCAGCATCATACTCCTGCATattaagcct	2	stu-MIR391,sly-MIR391,	stu-MIR391	TACGCAGGAGAGATGATGCTGgacgatagagatatgagaatattaaaggggctttaatttattggccaGCATCATACTCCTGCATATT	stu-MIR391-p3	caGCATCATACTCCTGCAT	3'	New	gp1	.((((((..((.(((((((..((((((((((.((((((((.((((.........)))))))))))).)))))))))).))))))).))..))))))	95	44.8	-48.6	1.1	7	0	11	5	6	7	6.31071	0	12.4909	3.85467	6.45638	8.21874	middle
28	47	stu-miR393-5p	TCCAAAGGGATCGCATTGATCC	22	Chr03	-	56612947	56613032	attatTCCAAAGGGATCGCATTGATCCtgtgtgccaaattaaccaactggttctcataggATCATGCGATCTCTTCGGAATtctcc	2	stu-MIR393,sly-MIR393,	stu-MIR393	TCCAAAGGGATCGCATTGATCCtgtgtcccaaattaattaactggggtctatgggATCATGCGATCTCTTCGGAAT	stu-miR393-5p	TCCAAAGGGATCGCATTGATCC	5'	Yes	gp1	...(((((.((((((((((((.(((((((((.((((...........))))...))))))))))))))))))))).))))).....	78	43	-40.6	1.1	96	73	88	177	136	99	86.5469	67.8733	99.9274	136.455	146.345	116.236	middle
28	48	stu-miR393-3p	ATCATGCGATCTCTTCGGAAT	21	Chr03	-	56612947	56613032	attatTCCAAAGGGATCGCATTGATCCtgtgtgccaaattaaccaactggttctcataggATCATGCGATCTCTTCGGAATtctcc	2	stu-MIR393,sly-MIR393,	stu-MIR393	TCCAAAGGGATCGCATTGATCCtgtgtcccaaattaattaactggggtctatgggATCATGCGATCTCTTCGGAAT	stu-miR393-3p	ATCATGCGATCTCTTCGGAAT	3'	Yes	gp1	...(((((.((((((((((((.(((((((((.((((...........))))...))))))))))))))))))))).))))).....	78	43	-40.6	1.1	0	0	0	60	47	23	0	0	0	46.2561	50.575	27.0044	middle
29	49	stu-MIR395f-p5	GTTCCCTTGACCACTTCATGA	21	Chr11	+	183148188	183148284	aaggtgttcctgagaGTTCCCTTGACCACTTCATGAgggcttacttcgttgtttgaagccctgCTGAAGTGTTTGGGGGAACTCttgggttcacttt	3	stu-MIR395f,stu-MIR395e,sly-MIR395b,	stu-MIR395f	gttcccttgaccacttcatgagggcttacttcgttgtttgaagccctaCTGAAGTGTTTGGGGGAACTC	stu-MIR395f-p5	gttcccttgaccacttcatga	5'	New	gp1	((((((..((..((((((((((..(.(((((((..(((((((((......))...)))))))..))))))).)..))))))))))..))..))))))	97	48.5	-56.4	1.2	6.66667	3.33333	2.66667	8.66667	4	5.66667	6.0102	3.09924	3.0281	6.68143	4.30425	6.65327	low
29	50	stu-miR395a	CTGAAGTGTTTGGGGGAACTC	21	Chr11	+	183148188	183148284	aaggtgttcctgagaGTTCCCTTGACCACTTCATGAgggcttacttcgttgtttgaagccctgCTGAAGTGTTTGGGGGAACTCttgggttcacttt	3	stu-MIR395f,stu-MIR395e,sly-MIR395b,	stu-MIR395e	gttctcttgaccgcttcattagggtttacttcgttgtttgatgccctgCTGAAGTGTTTGGGGGAACTC	stu-miR395a	CTGAAGTGTTTGGGGGAACTC	3'	Yes	gp1	((((((..((..((((((((((..(.(((((((..(((((((((......))...)))))))..))))))).)..))))))))))..))..))))))	97	48.5	-56.4	1.2	16.3333	19.3333	9	18.6667	14.6667	9.66667	14.725	17.9756	10.2198	14.3908	15.7823	11.3497	middle
30	51	stu-MIR395a-p5	GTTCCCTTGACCACTTCATGA	21	Chr11	+	183111293	183111361	GTTCCCTTGACCACTTCATGAgggattacttcgctgtttgaagccctaCTGAAGTGTTTGGGGGAACTC	4	stu-MIR395a,stu-MIR395b,stu-MIR395d,stu-MIR395j,	stu-MIR395a	gttcccttgaccacttcatgagggattaatttcttcatttttgttgccctgCTGAAGTGTTTGGGGGAACTC	stu-MIR395a-p5	gttcccttgaccacttcatga	5'	New	gp1	(((((((..(.(((((((..((((....(((((.....)))))))))..))))))).)..)))))))..	67	49.3	-33.1	1	6.66667	3.33333	2.66667	8.66667	4	5.66667	6.0102	3.09924	3.0281	6.68143	4.30425	6.65327	low
30	52	stu-miR395a	CTGAAGTGTTTGGGGGAACTC	21	Chr11	+	183111293	183111361	GTTCCCTTGACCACTTCATGAgggattacttcgctgtttgaagccctaCTGAAGTGTTTGGGGGAACTC	4	stu-MIR395a,stu-MIR395b,stu-MIR395d,stu-MIR395j,	stu-MIR395d	gttcccttgaccacttcattaggaattaattacttcatttttaatgtcctaCTGAAGTGTTTGGGGGAACTC	stu-miR395a	CTGAAGTGTTTGGGGGAACTC	3'	Yes	gp1	(((((((..(.(((((((..((((....(((((.....)))))))))..))))))).)..)))))))..	67	49.3	-33.1	1	16.3333	19.3333	9	18.6667	14.6667	9.66667	14.725	17.9756	10.2198	14.3908	15.7823	11.3497	middle
31	53	stu-MIR395c-p5	GTTCCCTTGACCACTTCATGA	21	Chr11	+	183111812	183111880	GTTCCCTTGACCACTTCATGAgggcttacttcgtcgtttgaagccctgCTGAAGTGTTTGGGGGAACTC	1	stu-MIR395c,	stu-MIR395c	gttcccttgaccacttcatgagggcttaattacttcatttttgatgtcctgCTGAAGTGTTTGGGGGAACTC	stu-MIR395c-p5	gttcccttgaccacttcatga	5'	New	gp1	(((((((..(.(((((((..(((((((((......))...)))))))..))))))).)..)))))))..	67	52.2	-35.7	1	6.66667	3.33333	2.66667	8.66667	4	5.66667	6.0102	3.09924	3.0281	6.68143	4.30425	6.65327	low
31	54	stu-miR395a	CTGAAGTGTTTGGGGGAACTC	21	Chr11	+	183111812	183111880	GTTCCCTTGACCACTTCATGAgggcttacttcgtcgtttgaagccctgCTGAAGTGTTTGGGGGAACTC	1	stu-MIR395c,	stu-MIR395c	gttcccttgaccacttcatgagggcttaattacttcatttttgatgtcctgCTGAAGTGTTTGGGGGAACTC	stu-miR395a	CTGAAGTGTTTGGGGGAACTC	3'	Yes	gp1	(((((((..(.(((((((..(((((((((......))...)))))))..))))))).)..)))))))..	67	52.2	-35.7	1	16.3333	19.3333	9	18.6667	14.6667	9.66667	14.725	17.9756	10.2198	14.3908	15.7823	11.3497	middle
32	56	stu-miR396-3p_L-1	TCCAAGAAAGCTGTGGGAAA	20	Chr07	-	23900826	23900967	aagtccaagtcatgcttTTCCACAGCTTTCTTGAACTTcttgctgctgaatttttcatctctaaattggcaaattttgagatgagatatgaagctatgaaagTCCAAGAAAGCTGTGGGAAAagatgacaagctttggactt	2	stu-MIR396,sly-MIR396b,	stu-MIR396	TTCCACAGCTTTCTTGAACTTcttcttgctaaattttgatctctaaattgataattttgagatgaaatttttgaagctatgaaaGTCCAAGAAAGCTGTGGGAAA	stu-miR396-3p	GTCCAAGAAAGCTGTGGGAAA	3'	Diff	gp1	(((((((((((((..((((((((((((((((((.((((......(((..((.(((((((((.(((((....))))).))))))))).))..))).....)))).))))))))))))))))))..))))).....))))))))	142	37.3	-64.2	1.2	1741	1597	1283	1825	1222	1177	1569.56	1484.84	1456.9	1406.96	1314.95	1381.92	high
32	55	stu-miR396-5p	TTCCACAGCTTTCTTGAACTT	21	Chr07	-	23900826	23900967	aagtccaagtcatgcttTTCCACAGCTTTCTTGAACTTcttgctgctgaatttttcatctctaaattggcaaattttgagatgagatatgaagctatgaaagTCCAAGAAAGCTGTGGGAAAagatgacaagctttggactt	2	stu-MIR396,sly-MIR396b,	stu-MIR396	TTCCACAGCTTTCTTGAACTTcttcttgctaaattttgatctctaaattgataattttgagatgaaatttttgaagctatgaaaGTCCAAGAAAGCTGTGGGAAA	stu-miR396-5p	TTCCACAGCTTTCTTGAACTT	5'	Yes	gp1	(((((((((((((..((((((((((((((((((.((((......(((..((.(((((((((.(((((....))))).))))))))).))..))).....)))).))))))))))))))))))..))))).....))))))))	142	37.3	-64.2	1.2	2492	2008	2279	2043	1976	1618	2246.61	1866.98	2587.89	1575.02	2126.3	1899.7	high
33	57	stu-MIR408a-p5_1ss10CA	ACGAGGCAGAGCATGAGATG	20	Chr08	-	134522188	134522258	acagggACGAGGCAGCGCATGAGATGttcaattttactaattgCCCATTCCATGCACAGCCTCTTCCctgg	1	stu-MIR408a,	stu-MIR408a	ACAGGGACGAGGCAGCGCATGagatgtacaattttactagttgcccattccaTGCACAGCCTCTTCCCTGGTT	stu-MIR408a-p5	ACGAGGCAGCGCATGagatg	5'	New	gp1	.((((((.(((((...(((((..(((..(((((.....)))))..)))..)))))...))))).)))))).	69	50.7	-36	1	2.5	0	0	4	0	0	2.25383	0	0	3.08374	0	0	low
33	58	stu-MIR408a-p3_1ss15AT	CCCATTCCATGCACTGCCTCTTCC	24	Chr08	-	134522188	134522258	acagggACGAGGCAGCGCATGAGATGttcaattttactaattgCCCATTCCATGCACAGCCTCTTCCctgg	1	stu-MIR408a,	stu-MIR408a	ACAGGGACGAGGCAGCGCATGagatgtacaattttactagttgcccattccaTGCACAGCCTCTTCCCTGGTT	stu-MIR408a-p3	cccattccaTGCACAGCCTCTTCC	3'	New	gp1	.((((((.(((((...(((((..(((..(((((.....)))))..)))..)))))...))))).)))))).	69	50.7	-36	1	2.5	0	5	0	2.5	0	2.25383	0	5.67769	0	2.69016	0	low
34	59	stu-MIR408b-p5_1ss6AG	ACGAGGCAGAGCATGAGATGTGCA	24	Chr08	-	134551753	134551839	ggatagacggggACGAGGCAGAGCATGAGATGTGCAattttgtgaattgcccattccaTGCACTGCCTCTTCCCTGGCTctcctccc	3	stu-MIR408b,nta-MIR408,sly-MIR408,	stu-MIR408b	ACGGGGACGAGACAGAGCATGagatgtgcaatttttacttgcctattccaTGCACTGCCTCTTCCCTGGCT	stu-MIR408b-p5	ACGAGACAGAGCATGagatgtgca	5'	New	gp1	(((.((.((((((.(((((((.(((((..(((.(((((((...))))))).)))..))))).))))))).)))))).)).)))....	83	55.2	-49.2	1	51.5	65	57	93	71	81	46.4288	60.4351	64.7257	71.6969	76.4005	95.1026	middle
34	60	stu-miR408b-3p	TGCACTGCCTCTTCCCTGGCT	21	Chr08	-	134551753	134551839	ggatagacggggACGAGGCAGAGCATGAGATGTGCAattttgtgaattgcccattccaTGCACTGCCTCTTCCCTGGCTctcctccc	3	stu-MIR408b,nta-MIR408,sly-MIR408,	stu-MIR408b	ACGGGGACGAGACAGAGCATGagatgtgcaatttttacttgcctattccaTGCACTGCCTCTTCCCTGGCT	stu-miR408b-3p	TGCACTGCCTCTTCCCTGGCT	3'	Yes	gp1	(((.((.((((((.(((((((.(((((..(((.(((((((...))))))).)))..))))).))))))).)))))).)).)))....	83	55.2	-49.2	1	257.5	216	131	353	241.5	118	232.144	200.831	148.756	272.14	259.869	138.544	middle
35	61	stu-miR482c	TTTCCTATTCCACCCATGCCAA	22	Chr06	+	58556363	58556494	gagagatttggggagcttttggggttgggtggggtggaaaaattgtcatatttatttttttccttccaagagggaaaagataagaagtgagattTTTCCTATTCCACCCATGCCAAtggcttccaattattt	1	stu-MIR482c,	stu-MIR482c	gagagatttgggaagcttttggagtgggtgggatggaaaaatatcgtatttattttttttccttaaaaggcaaaaaagataagaaatgagattTTTCCTATTCCACCCATGCCAAtggcttccaatcatttactc	stu-miR482c	TTTCCTATTCCACCCATGCCAA	3'	Yes	gp1	..........((((((..((((...(((((((..((((((((((.((((.(((((((((((((((....)))))))))))))))..))))))))))))).)..)))))))..))))..))))))........	114	39.4	-58.1	1.1	2246	1906	1721	2616	2758	2108	2024.84	1772.14	1954.26	2016.76	2967.78	2475.01	high
36	62	nta-MIR827-p5	TTTGTTGATGGTCATCTATTC	21	Chr00	+	231866492	231866597	tatgaatttgTTTGTTGATGGTCATCTATTCatcattgggcatatttttttgcaaccattaatatgctgtggtaaTTAGATGAACATCAACAAACAtcttcatcac	2	nta-MIR827,sly-MIR827,	nta-MIR827	tatgaatttgtttgttgatggtcatctattcatcattctgcatagtttttgcacccattatcctatggTTAGATGAACATCAACAAACAtcttcatcac	nta-MIR827-p5	tttgttgatggtcatctattc	5'	New	gp1	.(((((..((((((((((((.(((((((...(((((..((((((((....((....))..)))))))))))))...))))))).))))))))))))..)))))...	102	31.1	-40.5	1.2	146	124.5	127.5	158	68.5	84.5	131.623	115.756	144.781	121.808	73.7103	99.2119	middle
36	63	nta-miR827	TTAGATGAACATCAACAAACA	21	Chr00	+	231866492	231866597	tatgaatttgTTTGTTGATGGTCATCTATTCatcattgggcatatttttttgcaaccattaatatgctgtggtaaTTAGATGAACATCAACAAACAtcttcatcac	2	nta-MIR827,sly-MIR827,	nta-MIR827	tatgaatttgtttgttgatggtcatctattcatcattctgcatagtttttgcacccattatcctatggTTAGATGAACATCAACAAACAtcttcatcac	nta-miR827	TTAGATGAACATCAACAAACA	3'	Yes	gp1	.(((((..((((((((((((.(((((((...(((((..((((((((....((....))..)))))))))))))...))))))).))))))))))))..)))))...	102	31.1	-40.5	1.2	869	811	851	626	642.5	540.5	783.43	754.044	966.343	482.605	691.37	634.604	middle
37	64	stu-miR827-5p	TTTGTTGATGGTCATCTATTC	21	Chr00	+	224074332	224074418	TTTGTTGATGGTCATCTATTCatcatttgtgcatatttttttgcaaccattaatatgctgtggtaaTTAGATGAACATCAACAAACA	1	stu-MIR827,	stu-MIR827	TTTGTTGATGGTCATCTATTCatcatatcatttggcatagtttttgcaaccattaatatgccatgaTTAGATGAACATCAACAAACA	stu-miR827-5p	TTTGTTGATGGTCATCTATTC	5'	Yes	gp1	((((((((((.(((((((...(((((....(((((((....((....))..))))))).)))))...))))))).))))))))))..	85	29.9	-28.8	1.1	146	124.5	127.5	158	68.5	84.5	131.623	115.756	144.781	121.808	73.7103	99.2119	middle
37	65	stu-miR827-3p	TTAGATGAACATCAACAAACA	21	Chr00	+	224074332	224074418	TTTGTTGATGGTCATCTATTCatcatttgtgcatatttttttgcaaccattaatatgctgtggtaaTTAGATGAACATCAACAAACA	1	stu-MIR827,	stu-MIR827	TTTGTTGATGGTCATCTATTCatcatatcatttggcatagtttttgcaaccattaatatgccatgaTTAGATGAACATCAACAAACA	stu-miR827-3p	TTAGATGAACATCAACAAACA	3'	Yes	gp1	((((((((((.(((((((...(((((....(((((((....((....))..))))))).)))))...))))))).))))))))))..	85	29.9	-28.8	1.1	869	811	851	626	642.5	540.5	783.43	754.044	966.343	482.605	691.37	634.604	middle
38	66	peu-MIR2916-p5	CTAGTCTCAACCATAAACGATGCC	24	Chr01	-	91434772	91434862	tgggggctcgaagacgatcagataccgtcCTAGTCTCAACCATAAACGATGCCGACCagggatcggcggatgttgcttttaggactccgcc	1	peu-MIR2916,	peu-MIR2916	TGGGGACTCGAAGACGATCATATaccatcctagtctcaaccataaacgatgccgaccagggattggcggatgttgcttctaggagtccgcca	peu-MIR2916-p5	ctagtctcaaccataaacgatgcc	5'	New	gp1	.((.((.(((....))).........(((((((...((((......((((.((.....)).))))......))))...))))))).)).))	59	56	-26.2	0.5	4427	3971	3197	6203	3830	3670	3991.07	3692.12	3630.32	4782.11	4121.32	4308.97	high
38	67	peu-MIR2916-p3	TCAACCATAAACGATGCCGACC	22	Chr01	-	91434772	91434862	tgggggctcgaagacgatcagataccgtcCTAGTCTCAACCATAAACGATGCCGACCagggatcggcggatgttgcttttaggactccgcc	1	peu-MIR2916,	peu-MIR2916	TGGGGACTCGAAGACGATCATATaccatcctagtctcaaccataaacgatgccgaccagggattggcggatgttgcttctaggagtccgcca	peu-MIR2916-p3	tcaaccataaacgatgccgacc	3'	New	gp1	.((.((.(((....))).........(((((((...((((......((((.((.....)).))))......))))...))))))).)).))	59	56	-26.2	0.5	7362	6530	5336	9816	6271	5578	6637.06	6071.4	6059.23	7567.49	6747.99	6549.16	high
39	68	stu-miR3627-5p_R-1	TCGCAGGAGAGATGGCACTTA	21	Chr02	-	160471486	160471566	TCGCAGGAGAGATGGCACTTAgattcctttaattggtaaaatgcctaaatggaaccaattaagtgcctctgtctttcgaca	1	stu-MIR3627,	stu-MIR3627	TCGCAGGAGAGATGGCACTTAGcattccttttaattggtaaaatgcctaaatggaaccaattAAGTGCCTCTGTCTTTCGACA	stu-miR3627-5p	TCGCAGGAGAGATGGCACTTAG	5'	Diff	gp1	(((.((((.(((.(((((((((.((((((((...(((.....))))))).))))....)))))))))))).)))).)))..	79	40.7	-28.2	0.9	14	9	5	0	0	0	12.6214	8.36794	5.67769	0	0	0	middle
40	69	rgl-MIR5141-p5	ATCAAGGTCTGAGCCAAATTGAGC	24	Chr01	-	284592851	284593012	ttgagtaatgcctgagtcgcagcATCAAGGTCTGAGCCAAATTGAGCaagggcggccacttcgcgatattgtgccaattccagttttgaactaccgcagacttgtttcatagttttcaactgAGCGGCAGACCCGACGCGACTGACagataagccgacgtta	1	rgl-MIR5141,	rgl-MIR5141	ttgagtaatgcctgagtcgcagcatcaaggtctgagccaaattgagcaaaggcggccacttcgcgatattgtgccaattccagttttgaactaccgcatacttgtttcatagctttcaactgagcggcAGACCCGACGCGACTGACAGATAAgccgacgtta	rgl-MIR5141-p5	atcaaggtctgagccaaattgagc	5'	New	gp1	....((...(((((((((((....((..((((((.((..(((((.((((..((((.....))))....))))..))))).(((((..((((((..((......))....))))))..))))).))..)))))).)).))))))..)))....))..))....	154	50	-40	0.5	11	28	12	42	38	41	9.91683	26.0336	13.6265	32.3793	40.8904	48.1383	middle
40	70	rgl-MIR5141-p3_1ss5GA	AGCGACAGACCCGACGCGACTGAC	24	Chr01	-	284592851	284593012	ttgagtaatgcctgagtcgcagcATCAAGGTCTGAGCCAAATTGAGCaagggcggccacttcgcgatattgtgccaattccagttttgaactaccgcagacttgtttcatagttttcaactgAGCGGCAGACCCGACGCGACTGACagataagccgacgtta	1	rgl-MIR5141,	rgl-MIR5141	ttgagtaatgcctgagtcgcagcatcaaggtctgagccaaattgagcaaaggcggccacttcgcgatattgtgccaattccagttttgaactaccgcatacttgtttcatagctttcaactgagcggcAGACCCGACGCGACTGACAGATAAgccgacgtta	rgl-MIR5141-p3	agcggcAGACCCGACGCGACTGAC	3'	New	gp1	....((...(((((((((((....((..((((((.((..(((((.((((..((((.....))))....))))..))))).(((((..((((((..((......))....))))))..))))).))..)))))).)).))))))..)))....))..))....	154	50	-40	0.5	0	0	0	12	0	0	0	0	0	9.25122	0	0	low
41	71	stu-miR5303a_R-1_1ss9AG	TTTTGGAGGATCCGACACGCACC	23	Chr03	+	17159927	17159981	acccgtgtcggattctccaaaaatacactacTTTTGGAGAATCCGACACGCACCc	3	stu-MIR5303d,stu-MIR5303c,stu-MIR5303a,	stu-MIR5303a	acccatgtcggattctccaaaatacactacTTTTGGAGAATCCGACACGCACCC	stu-miR5303a	TTTTGGAGAATCCGACACGCACCC	3'	Diff	gp1	...(((((((((((((((((((.........))))))))))))))))))).....	47	49.1	-31.2	1.2	0	3	0	0	7.5	8.5	0	2.78931	0	0	8.07047	9.9799	low
42	72	stu-miR5303a_R-1_1ss9AG	TTTTGGAGGATCCGACACGCACC	23	Chr02	+	126100749	126100803	acccgtgttggattctccaaaaatacactacTTTTGGAGAATCCGACACGCACCc	1	stu-MIR5303b,	stu-MIR5303b	acccgtgttggattctccgaaaatacactacTTTTGGAGAATCCGACACGCACCC	stu-miR5303a	TTTTGGAGAATCCGACACGCACCC	3'	Diff	gp1	...(((((((((((((((((((.........))))))))))))))))))).....	47	47.3	-29.1	1.1	0	3	0	0	7.5	8.5	0	2.78931	0	0	8.07047	9.9799	low
43	74	stu-miR5303h_R-1_2ss1AG18TC	GACATTTTTGAAGAGTCCGAGCA	23	Chr01	+	231740404	231740506	actctCCAAAAATGTTGCCGCACTCGTGTcggatcctctaaaaatgcactacttttggacgatccgacacgcaccccagGATATTTTTGAAGAGTCTGAGCAa	1	stu-MIR5303h,	stu-MIR5303h	gctcaaactctccaaaattgttgccgcactcgtgtcggatcctccaaaaaagagcactacttttggtggatccaacacactcttcAACATTTTTGAAGAGTCTGAGCAA	stu-miR5303h	AACATTTTTGAAGAGTCTGAGCAA	3'	Diff	gp1	(((((.((((((((((........(((((((((((.(((((((.........))))))).)))))))))))........)))))))))).)))))........	95	46.6	-38.2	0.8	2	8.5	2.33333	4	1.66667	0	1.80306	7.90305	2.64959	3.08374	1.79344	0	low
43	73	stu-MIR5303h-p5_2ss7TA19TC	CCAAAAATGTTGCCGCACCCGTGT	24	Chr01	+	231740404	231740506	actctCCAAAAATGTTGCCGCACTCGTGTcggatcctctaaaaatgcactacttttggacgatccgacacgcaccccagGATATTTTTGAAGAGTCTGAGCAa	1	stu-MIR5303h,	stu-MIR5303h	gctcaaactctccaaaattgttgccgcactcgtgtcggatcctccaaaaaagagcactacttttggtggatccaacacactcttcAACATTTTTGAAGAGTCTGAGCAA	stu-MIR5303h-p5	ccaaaattgttgccgcactcgtgt	5'	New	gp1	(((((.((((((((((........(((((((((((.(((((((.........))))))).)))))))))))........)))))))))).)))))........	95	46.6	-38.2	0.8	24.5	15	17	20	23	26.5	22.0875	13.9466	19.3041	15.4187	24.7494	31.1138	middle
44	76	stu-miR5303g_2ss2TC17TC	ACATTTTTGAAGAGTCCGAGCAAC	24	Chr01	-	299843757	299843865	ctCGGACTCTCCAAAAATGTTGTCGTgctcgtgtcggatcctacagaaatacactatttttggaggacccgacacacatccatcgATATTTTTGAAGAGTCTGAGCAAC	1	stu-MIR5303i,	stu-MIR5303i	tactcgtactctccaaaaatgttgtctcacccgtgtcgaattcaaaaatacactatttttggagtatccgacgcacaaccttcgATATTTTTGAAGAGTCTGAGCAAC	stu-miR5303g	ATATTTTTGAAGAGTCTGAGCAAC	3'	Diff	gp1	((((((((((.(((((((((((..(((...(((((((.((((.((((((((...)))))))).)))).))))))).)))....))))))))))).))))))))))....	105	45	-50.4	1	51	55.5	57	52.3333	43.6667	65.3333	45.978	51.6023	64.7257	40.3456	46.9881	76.7082	middle
44	75	stu-MIR5303i-p5_2ss3TG23TG	CGGACTCTCCAAAAATGTTGTCGC	24	Chr01	-	299843757	299843865	ctCGGACTCTCCAAAAATGTTGTCGTgctcgtgtcggatcctacagaaatacactatttttggaggacccgacacacatccatcgATATTTTTGAAGAGTCTGAGCAAC	1	stu-MIR5303i,	stu-MIR5303i	tactcgtactctccaaaaatgttgtctcacccgtgtcgaattcaaaaatacactatttttggagtatccgacgcacaaccttcgATATTTTTGAAGAGTCTGAGCAAC	stu-MIR5303i-p5	cgtactctccaaaaatgttgtctc	5'	New	gp1	((((((((((.(((((((((((..(((...(((((((.((((.((((((((...)))))))).)))).))))))).)))....))))))))))).))))))))))....	105	45	-50.4	1	5	6	0	8	5	2.5	4.50765	5.57863	0	6.16748	5.38031	2.93526	low
45	77	nta-MIR5303a-p3_1ss19TA	ATCCGACACGGGTGCGGCAACATT	24	Chr11	+	63271235	63271334	ggactcttcaaaaatgtcgacgggtgcgtgccggatcctccaaaaatagtgaatttttgaaggATCCGACACGGGTGCGGCAACATTttttgagagtccg	1	nta-MIR5303a,	nta-MIR5303a	ggactctccgAAAATGTGGCCGGATACGTGTcggatcctccaaaagtagtgcatttttgaaggatccgacACGGGTGCGGCTACATTTTGGagagtccgcgcaa	nta-MIR5303a-p3	atccgacACGGGTGCGGCTACATT	3'	New	gp1	(((((((..((((((((...((....((((.((((((((.(((((((.....))))))).)))))))).))))....))...))))))))..))))))).	99	49	-46.6	1	19	41	12	16	19	28	17.1291	38.1206	13.6265	12.335	20.4452	32.875	middle
46	79	sly-miR5303_1ss13TC	TTTTTGAAGAGTCCGAGCAAC	21	Chr01	-	14485131	14485236	gttGCTCGGACTCTCCAAAAATGTTGCcgcacccgtgtcggatccttcaaaaatacactatttttgtgacacatatctgtagacaTTTTTGAAGAGTCCGAGCAAC	1	sly-MIR5303,	sly-MIR5303	gttgctcggactctccaaaaatgttgccaaacccgtgtctgatccttcaaaaatacattatttttgtaggacacctatggaccTTTTTGAAGAGTTCGAGCAAC	sly-miR5303	TTTTTGAAGAGTTCGAGCAAC	3'	Diff	gp1	((((((((((((((.((((((((((..((.....((((((.......((((((((...)))))))))))))).....))..)))))))))).))))))))))))))	106	43.4	-45.7	1	5	2	4	11.6667	5	15.3333	4.50765	1.85954	4.54215	8.99424	5.38031	18.003	middle
46	78	sly-MIR5303-p5	GCTCGGACTCTCCAAAAATGTTGC	24	Chr01	-	14485131	14485236	gttGCTCGGACTCTCCAAAAATGTTGCcgcacccgtgtcggatccttcaaaaatacactatttttgtgacacatatctgtagacaTTTTTGAAGAGTCCGAGCAAC	1	sly-MIR5303,	sly-MIR5303	gttgctcggactctccaaaaatgttgccaaacccgtgtctgatccttcaaaaatacattatttttgtaggacacctatggaccTTTTTGAAGAGTTCGAGCAAC	sly-MIR5303-p5	gctcggactctccaaaaatgttgc	5'	New	gp1	((((((((((((((.((((((((((..((.....((((((.......((((((((...)))))))))))))).....))..)))))))))).))))))))))))))	106	43.4	-45.7	1	43.5	58.5	44	98	93.5	129	39.2166	54.3916	49.9637	75.5516	100.612	151.46	middle
47	80	stu-MIR7997b-p5	TGCTCGGACTCTTCAAAAATGTC	23	Chr00	-	487089749	487089867	atgcTGCTCGGACTCTTCAAAAATGTCaatgggtgcgtgtcggattcgccaaaactAGTGTATTTTTGAAGAATCCGACAtgggtgcggcatcaaaagtgaagagtccacgcaacttag	1	stu-MIR7997b,	stu-MIR7997b	ATGCTGCTCGGACTCTTCAAAaatgtcagtgggtgcgtgctggattctccaaaggagtgtatttttggagaatttgacatgggtatgacatcaaaagtgaagagccagcacaacttag	stu-MIR7997b-p5	TGCTCGGACTCTTCAAAaatgtc	5'	New	gp1	....(((..((((((((((...(((((.....(..((((((((((((..(((((.........)))))..)))))))))))..)..))))))......))))))))))..)))......	109	46.2	-43.3	0.8	0	26.5	18	36	29.5	18	0	24.6389	20.4397	27.7536	31.7439	21.1339	middle
47	81	stu-MIR7997b-p3_2ss19TC20TC	AGTGTATTTTTGGAGAATCCGACA	24	Chr00	-	487089749	487089867	atgcTGCTCGGACTCTTCAAAAATGTCaatgggtgcgtgtcggattcgccaaaactAGTGTATTTTTGAAGAATCCGACAtgggtgcggcatcaaaagtgaagagtccacgcaacttag	1	stu-MIR7997b,	stu-MIR7997b	ATGCTGCTCGGACTCTTCAAAaatgtcagtgggtgcgtgctggattctccaaaggagtgtatttttggagaatttgacatgggtatgacatcaaaagtgaagagccagcacaacttag	stu-MIR7997b-p3	agtgtatttttggagaatttgaca	3'	New	gp1	....(((..((((((((((...(((((.....(..((((((((((((..(((((.........)))))..)))))))))))..)..))))))......))))))))))..)))......	109	46.2	-43.3	0.8	0	16	0	0	9	0	0	14.8763	0	0	9.68457	0	middle
48	82	stu-MIR7997c-p3	TTTTTGGAGAGTCCGAGCAAC	21	Chr12	-	229688860	229688975	tattgctcgcacttctcaaaaatgccgatggatgcgtgccaattcctctaaaagtagtgcacttttggaagattcgatattagtatgacattaTTTTTGGAGAGTCCGAGCAACat	1	stu-MIR7997c,	stu-MIR7997c	ATATTGCTCGGACTCTTCAAAAATgttgatagatgcatgtcaaatcttctaaaaagtagtgcatttttggaagattctacactaatatggcaatatttttggagagtccgagcaacattt	stu-MIR7997c-p3	tttttggagagtccgagcaac	3'	New	gp1	..(((((((.((((..(((((((.......(((((((((.(((((.(((((((((.....))))))))).))......))).))))).)))))))))))..)))).)))))))...	111	39.7	-34.6	0.8	86	91	79.6667	106	65.6667	75.3333	77.5316	84.6092	90.4645	81.7191	70.6615	88.4493	middle
49	83	stu-miR8016	ATTTTTGAATGGAAGGCCCATGTG	24	Chr01	+	53112466	53112535	catggtcttttctttcaaaaatatattacattagtaattattatatATTTTTGAATGGAAGGCCCATGTG	1	stu-MIR8016,	stu-MIR8016	catggtcttttctttcaaaaatatattatattaggagttgctatatATTTTTGAATGGAAGGCCCATGTG	stu-miR8016	ATTTTTGAATGGAAGGCCCATGTG	3'	Yes	gp1	(((((.((((((.((((((((((((((((....)))......))))))))))))).)))))).)))))..	68	25.7	-23	1.3	112	127	93	114	89	100	100.971	118.081	105.605	87.8865	95.7696	117.411	middle
50	84	pla-miR11602_L+2_1ss10GA	TATCTAACGAAACGCTATTGGATC	24	Chr01	+	169036446	169036554	atagttcattatctaatggatctttccgttctaatactctatccgagagttatcagtatttatcaaatctgttccTATCTAACGGAACGCTATTGGATCaaatgacaaa	1	pla-MIR11602,	pla-MIR11602	atagttcagtatctaatggatctttccgttctagttccaatactctatccgagagttatcagtatttatcaaatctgttcctaTCTAACGGAACGCTATTGGATCaaatgacaaa	pla-miR11602	TCTAACGGAACGCTATTGGATC	3'	Diff	gp1	.....((((((((((((((....(((((((.....(((((.....)))))...(((.((((...))))))).........)))))))..)))))))))..)))))....	100	33	-23.5	0.7	0	0	0	6	0	0	0	0	0	4.62561	0	0	low
Note:
Item	Description
Pre-miRNA Index	Pre-miRNA Cluster Index
miRNA_Index	mature miRNA
miR_name	The miR_name is composed of the 1st known miR name in a cluster, a underscore, and a matching annotation: such as
	L-n means the miRNA_seq (detected) is n base less than known rep_miRSeq in the left side;
	R-n means the miRNA_seq (detected) is n base less than known rep_miRSeq in the right side;
	L+n means the miRNA_seq (detected) is n base more than known rep_miRSeq in the left side;
	R+n means the miRNA_seq (detected) is n base more than known rep_miRSeq in the right side;
	2ss5TC13TA means 2 substitution (ss), which are T->C at position 5 and T->A at position 13
	if there is no matching annotation, the miRNA_seq (detected) is exactly same as known rep_miRSeq.
	New discovered 5p/3p sequence has been annotated as p3/p5: which is directly differentiate with the reported sequences,
miR_seq	is a read at 5' or 3' of maximum mapped score in each cluster.
len	miR_seq length
genome ID	Reference Genome Information
strand	strand "+" or "-"
start	pre-miRNA start position
end	Pre-miRNA end position
pre-miRNA_seq	pre-miRNA sequence
#mir/MIR	mapped mir numbers in miRbase, the number in this item eaquals to the sum of mirIDs
mirIDs	is all mirID in a cluster, seprated by ,
rep_mirID	is the representative known mirID
rep_mirSeq	is the representative known mir sequence
rep_miRID	is the representative known miRID
rep_miRSeq	is the representative known miR sequence
type	is 5' or 3', which means the cluster appears at 5' or 3' end
Sequence in miRbase	New, miRNA identified in this study and not reported in miRBase,mainly for new reported 5p or 3p sequence; Diff, confirming miRNA sequences in miRBase, but different sequences are reported in our study; and Yes, confirming miRNA sequences in miRBase.
	gp2a:Reads were mapped to miRNAs/pre-miRNAs of selected species in miRbase and the mapped pre-miRNAs were not further mapped to genome, but the reads (and of course the miRNAs of the pre-miRNAs) were mapped to genome. The extended genome sequences from the genome loci may form hairpins.
	gp2b:Reads were mapped to miRNAs/pre-miRNAs of selected species in miRbase and the mapped pre-miRNAs were not further mapped to genome, but the reads (and of course the miRNAs of the pre-miRNAs) were mapped to genome. The extended genome sequences from the genome loci may not form hairpins.
	gp1:Reads were mapped to miRNAs/pre-miRNAs of specific species in miRbase and the pre-miRNAs were further mapped to genome & EST.
	gp3:Reads were mapped to miRNAs/pre-miRNAs of selected species in miRbase and the mapped pre-miRNAs were not further mapped to genome, and the reads were not mapped to genome, either. but the reads were mapped to the miRNAS(Matures)
	gp4:Reads were not mapped to pre-miRNAs of selected species in miRbase. But the reads were mapped to genome & the extended genome sequences from genome may form hairpins.
SS	Secondary Structure
	Criteria:
	1.number of nucleotides in one bulge in stem : <= 12
	2.number of base pairs in the stem region of the predicted hairpin : >= 16
	3.cutoff of free energy : kCal/mol <= -15
	4.length of hairpin : up and down stems + terminal loop >= 50
	5.length of hairpin loop : <= 200
	6.number of nucleotides in one bulge in mature region : <= 4
	7.number of biased errors in one bulge in mature region : <= 2
	8.number of biased bulges in mature region : <= 2
	9.number of errors in mature region : <= 4
	10.number of base pairs in the mature region of the predicted hairpin : >= 12
	11.percent of mature in stem : >= 80
hairpinLen	pre-miRNA length
CG%	GC Content
dG	Free energy
MFEI	MFEI = -dG*100/mirLen/CG%. Reference: Cell. Mol. Life Sci. 63 (2006) 246-254.
raw	Raw data; from #reads(all),is the number of reads for isoform at 5' or 3' end.
norm	Normalized data
Expression Level	High:The number of reads in the following reported miRNAs is higher than the average copy of the data set.Medium:The number of reads in the following reported miRNAs is higher than 10 and less than average copy of the data set.Low:The number of reads in the following reported miRNAs is less than 10

### Sheet: TableS2-2_gp2a
Table S2-2 Summary of gp2a type miRNA in this study
Pre-miRNA Index	miRNA_Index	miR_name	miR_seq	len	genomeID	strand	start	end	pre-miRNA_seq	#mir/MIR	mirIDs,	rep_mirID	rep_mirSeq	rep_miRID	rep_miRSeq	type	Sequence in miRbase	group	SS	hairpinLen	CG%	dG	MFEI	N816S_1(raw)	N816S_2(raw)	N816S_3(raw)	Ning5m_1(raw)	Ning5m_2(raw)	Ning5m_3(raw)	N816S_1(norm)	N816S_2(norm)	N816S_3(norm)	Ning5m_1(norm)	Ning5m_2(norm)	Ning5m_3(norm)	Expression level
1	1	rco-miR156a_L-2R+2	ACAGAAGAGAGTGAGCACACG	21	Chr07	+	9867827	9867975	gaagatgggggagacattagagagaatcaaggctgACAGAAGAGAGTGAGCACACGcagacgaattgtataaagatttatacaattgtcatttgcgTGTGCTCATTTCTCTTTCTGTCagctatctttatgctttagctccccatcacc	16	nta-MIR156c,mdm-MIR156d,mdm-MIR156l,vvi-MIR156b,csi-MIR156a,cme-MIR156c,cme-MIR156j,cpa-MIR156b,ghr-MIR156d,rco-MIR156d,ssl-MIR156,dpr-MIR156b,han-MIR156b,ctr-MIR156,har-MIR156a,tcc-MIR156c,	rco-MIR156d	gagacTGACAGAAGAGAGTGAGCACAcgcaggcaattgtatggaagccataccactgcaggtgcgtgctcacctctctttctgtcagcttcca	rco-miR156a	TGACAGAAGAGAGTGAGCACA	5'	Diff	gp2a	...(((.((((((...((((((..((....(((((((((((((((((((((((((((((((.((((((((((....)))))))))))))...)))))))))))))).))))).)))))))))....))...)))))))))))))))...	143	42.3	-74.6	1.2	2.5	0	0	0	0	0	2.25383	0	0	0	0	0	low
1	2	mdm-MIR156d-p3	TGTGCTCACTTCTCTTTCTGTC	22	Chr07	+	9867827	9867975	gaagatgggggagacattagagagaatcaaggctgACAGAAGAGAGTGAGCACACGcagacgaattgtataaagatttatacaattgtcatttgcgTGTGCTCATTTCTCTTTCTGTCagctatctttatgctttagctccccatcacc	16	nta-MIR156c,mdm-MIR156d,mdm-MIR156l,vvi-MIR156b,csi-MIR156a,cme-MIR156c,cme-MIR156j,cpa-MIR156b,ghr-MIR156d,rco-MIR156d,ssl-MIR156,dpr-MIR156b,han-MIR156b,ctr-MIR156,har-MIR156a,tcc-MIR156c,	mdm-MIR156d	tggactagtagcgagtggtggTGACAGAAGAGAGTGAGCACactcgggcaattgtataaagccatacctttgcgtgatgtgtgctcacttctctttctgtcagccgcacgccgcccyccgccca	mdm-MIR156d-p3	tgtgctcacttctctttctgtc	3'	New	gp2a	...(((.((((((...((((((..((....(((((((((((((((((((((((((((((((.((((((((((....)))))))))))))...)))))))))))))).))))).)))))))))....))...)))))))))))))))...	143	42.3	-74.6	1.2	10.5	24	16	17	22.5	18.5	9.46607	22.3145	18.1686	13.1059	24.2114	21.721	middle
2	3	stu-miR156f-5p_R+1_1ss1CT	TTGACAGAAGAGAGTGAGCAT	21	Chr09	+	1598965	1599119	tttgttgatgatatttgaaggcaattagagagagagaTTGACAGAAGAGAGTGAGCATacacagataattgtattaaaaattttcttacttttcTGTGTGTGCTCACTTCTCTTTCtgtcagtctatatatctatattgttcattcattggcctt	40	stu-MIR156f,mtr-MIR156d,mtr-MIR156i,gma-MIR156o,gma-MIR156h,gma-MIR156n,gma-MIR156k,ptc-MIR156d,ath-MIR156d,mdm-MIR156d,mdm-MIR156l,mdm-MIR156k,mdm-MIR156a,mdm-MIR156f,mdm-MIR156c,mdm-MIR156h,mdm-MIR156e,mdm-MIR156n,mdm-MIR156j,aly-MIR156d,ppe-MIR156e,mes-MIR156f,mes-MIR156e,csi-MIR156b,cme-MIR156d,cme-MIR156j,fve-MIR156b,fve-MIR156c,fve-MIR156e,fve-MIR156a,bna-MIR156f,cas-MIR156d,ghr-MIR156d,rco-MIR156b,cca-MIR156b,vun-MIR156a,htu-MIR156a,han-MIR156b,har-MIR156a,tcc-MIR156g,	stu-MIR156f	CTGACAGAAGAGAGTGAGCAtacacatataattatataaatatttttacttaattttcttgatatatattgtatatataattttgcgagtgCTCACTTCTCTTTCTGTCAATC	stu-miR156f-5p	CTGACAGAAGAGAGTGAGCA	5'	Diff	gp2a	...((..((((....(((..(((((((((.....(((((((((((((((((((((((((((((((.....(((.............)))...)))))))))))))))).))))).)))))))))).....)))).)))))))).))))..))...	149	32.3	-64.8	1.3	103	86	74.5	110	54.5	69	92.8576	79.9603	84.5976	84.8028	58.6454	81.0133	middle
2	4	han-MIR156b-p3_1ss3CT	TGTGTGTGCTCACTTCTCTTTC	22	Chr09	+	1598965	1599119	tttgttgatgatatttgaaggcaattagagagagagaTTGACAGAAGAGAGTGAGCATacacagataattgtattaaaaattttcttacttttcTGTGTGTGCTCACTTCTCTTTCtgtcagtctatatatctatattgttcattcattggcctt	40	stu-MIR156f,mtr-MIR156d,mtr-MIR156i,gma-MIR156o,gma-MIR156h,gma-MIR156n,gma-MIR156k,ptc-MIR156d,ath-MIR156d,mdm-MIR156d,mdm-MIR156l,mdm-MIR156k,mdm-MIR156a,mdm-MIR156f,mdm-MIR156c,mdm-MIR156h,mdm-MIR156e,mdm-MIR156n,mdm-MIR156j,aly-MIR156d,ppe-MIR156e,mes-MIR156f,mes-MIR156e,csi-MIR156b,cme-MIR156d,cme-MIR156j,fve-MIR156b,fve-MIR156c,fve-MIR156e,fve-MIR156a,bna-MIR156f,cas-MIR156d,ghr-MIR156d,rco-MIR156b,cca-MIR156b,vun-MIR156a,htu-MIR156a,han-MIR156b,har-MIR156a,tcc-MIR156g,	han-MIR156b	aaagagaagtttggttgagaacTGACAGAAGAGAGTGAGCACaggccggcaactgtatacggagattatactcttgttggaattatgcgtgtgctcacttctctttctgtcagggtcctattctttctttcgtgttgattttttt	han-MIR156b-p3	tgcgtgtgctcacttctctttc	3'	New	gp2a	...((..((((....(((..(((((((((.....(((((((((((((((((((((((((((((((.....(((.............)))...)))))))))))))))).))))).)))))))))).....)))).)))))))).))))..))...	149	32.3	-64.8	1.3	119.5	108	102	87	69.5	50.5	107.733	100.415	115.825	67.0713	74.7864	59.2923	middle
3	5	gma-miR156e_2ss1CT20AG	TTGACAGAAGATAGAGAGCGC	21	Chr00	-	665426785	665426948	attagggcaattgataggaagaatgggtggtaattgTTGACAGAAGATAGAGAGCACtaatgatgatatgctaaaatcactttgggcagcaaaagcatctcaattcatttgtgctctctatgcttctgtcatcaccttcaccctctttcatctttttccttctt	19	gma-MIR156e,ptc-MIR156l,ath-MIR157d,mdm-MIR156aa,mdm-MIR156q,mdm-MIR156s,mdm-MIR156y,mdm-MIR156p,mdm-MIR156r,mdm-MIR156x,mdm-MIR156z,aly-MIR157d,ppe-MIR156f,csi-MIR156d,csi-MIR156g,csi-MIR156h,csi-MIR156i,cme-MIR156f,fve-MIR156i,	gma-MIR156e	aggaggtgttggtgatgctgCTGACAGAAGATAGAGAGCACtgatgatgaaatgcatgaaagggaatggcatctcactcctttgtgctctctagtcttctgtcatcatccttctccctcccctc	gma-miR156e	CTGACAGAAGATAGAGAGCAC	5'	Diff	gp2a	...((((.((..(((.((((((..((((((....((.((((((((((((((((((((.((((((((.(((((........((((.....))))))))).)))..))))).))))))))))).))))))))).))...)))))))))))))))..)).))))...	158	38.4	-65.7	1	4.5	3	3	21.5	5	2.5	4.05689	2.78931	3.40661	16.5751	5.38031	2.93526	middle
4	6	mtr-miR156e_R+2	TTGACAGAAGATAGAGAGCACCT	23	Chr03	-	5510659	5510832	gaagaggggggaaattggactgggtgacattgTTGACAGAAGATAGAGAGCACATatgatgacatgctgctaaatctgggagctacagatcgaggactgcaaaaaataaagcatctcaattcatttgtgctctctatgcttcggtcatcacctcagacccattcttccttctct	20	mtr-MIR156f,gma-MIR156e,ptc-MIR156l,ath-MIR157d,mdm-MIR156p,mdm-MIR156r,mdm-MIR156x,mdm-MIR156z,mdm-MIR156aa,mdm-MIR156q,mdm-MIR156s,mdm-MIR156y,aly-MIR157d,ppe-MIR156f,csi-MIR156d,csi-MIR156i,csi-MIR156h,csi-MIR156g,cme-MIR156f,fve-MIR156i,	mtr-MIR156f	gtttgTTGACAGAAGATAGAGAGCACatctgaacaaacacaaaagacattgtgtttgaacagttgtgtgctctctgctcttctgccaacatact	mtr-miR156e	TTGACAGAAGATAGAGAGCAC	5'	Diff	gp2a	..((((((..(((...((.((((((((......((((.((((((((((((((((.(((((((.(((((.((..(((((.......)))))..))...............))))).)))..)))).)))))))))))).)))).))))))))).))).))..)))..))))))..	170	44.3	-69.6	0.9	12.5	10	3	41.5	13	8.5	11.2691	9.29771	3.40661	31.9938	13.9888	9.9799	middle
5	7	gma-miR156b_L+1R-1_1ss19CT	TTGACAGAAGAGAGAGAGTAC	21	Chr07	-	219601931	219602101	ttttgtttttctttggttgaggatttgaagtaagaaatcctgTTGACAGAAGAGAGAGAGTACaatctgtcatcagcaaaatgattttgctgtttgttggaatgtgctctctctgcttctgccaattgaaactactatcctttttttggatcctcaacaaagatcacatag	15	gma-MIR156b,gma-MIR156f,ath-MIR156j,mdm-MIR156u,mdm-MIR156v,mdm-MIR156w,mdm-MIR156t,mes-MIR156k,csi-MIR156f,cas-MIR156j,rco-MIR156e,aqc-MIR529,ahy-MIR156a,ahy-MIR156c,tcc-MIR156a,	gma-MIR156f	atatctcatgtTGACAGAAGAGAGAGAGCACAacccgggaatggttaaaggagtctttgcctttgttgggagtgtgctctctcttcctctgtcatcatcacattca	gma-miR156b	TGACAGAAGAGAGAGAGCACA	5'	Diff	gp2a	...(((...(((((.((((((((((..((((.((...((..((((.((((((((((((((((((.(((..((.((((((((...))))))))..))..))).)))))))))))).)))))).)))).))..))))).........)..)))))))))))))))..)))...	165	36.3	-65.6	1.1	42	30	25	47	23	22	37.8643	27.8931	28.3885	36.2339	24.7494	25.8303	middle
6	8	stu-miR156f-5p_L-1R+2	TGACAGAAGAGAGTGAGCATA	21	Chr09	-	5990084	5990203	aacaagctcaaaaggaaaagTGACAGAAGAGAGTGAGCACAcatggttcttgcatggaaattccatacttgaagttttgcgtgctcgctctctatctgtcacacatcaatctgacttttt	12	stu-MIR156f,nta-MIR156c,csi-MIR156a,cme-MIR156c,cpa-MIR156b,ghr-MIR156d,rco-MIR156d,cca-MIR156b,ssl-MIR156,dpr-MIR156b,ctr-MIR156,tcc-MIR156c,	stu-MIR156f	CTGACAGAAGAGAGTGAGCAtacacatataattatataaatatttttacttaattttcttgatatatattgtatatataattttgcgagtgCTCACTTCTCTTTCTGTCAATC	stu-miR156f-5p	CTGACAGAAGAGAGTGAGCA	5'	Diff	gp2a	...(((.(((....((...(((((((((((((((((((((.((..((((....((((.....))))....))).)..)).))))))))))))).))))))))...))....))))))...	114	40.8	-47	1	18.5	7	3.5	13	7.5	7	16.6783	6.5084	3.97438	10.0221	8.07047	8.21874	middle
7	9	mes-miR160c_R-1_1ss20CT	TGCCTGGCTCCCTGTATGCT	20	Chr05	-	217022575	217022746	atagagagattagtatatttatacgtttcgtatacacgtataTGCCTGGCTCCCTGTATGCCatttgcaaagctcatcgtaatatatcgatgggccttgttgaatggcgtatgaggagccaagcatattccgatatcgtgtatatgatgttgaaatatgtgaccatctcatc	4	mes-MIR160c,csi-MIR160b,csi-MIR160c,cme-MIR160c,	mes-MIR160c	ggctaTGCCTGGCTCCCTGTATGCCGcaagctagagttcaatccccactgtggattggctgttgccggtggcgtgcgaggagccaagcataccc	mes-miR160c	TGCCTGGCTCCCTGTATGCCG	5'	Diff	gp2a	...((((..(((.(((((((..(((..(((((((((((.((((((.(((((((..(((((((((..((((.((((((((........)))))))).))))...)))))))))..))))))).))))))........))))))))))))))..))))))))))...))))...	166	39.5	-72.8	1.1	29	18	25	17	26	20	26.1444	16.7359	28.3885	13.1059	27.9776	23.4821	middle
8	10	ath-miR162a-5p_1ss5GC	TGGACGCAGCGGTTCATCGATC	22	Chr00	+	666092263	666092448	tatatgtttattttattttttatgtatttgtttagttggttgaagacacTGGACGCAGCGGTTCATCGATCtattcccttaacactgatatatatgcgaaaaacagcaaaagggaatcggTCGATAAACCTCTGCATCCAGTgcttaaacctccttactaattggtatatctgaaagacatatttg	33	nta-MIR162b,nta-MIR162a,sly-MIR162,mtr-MIR162,gma-MIR162c,gma-MIR162b,gma-MIR162a,ptc-MIR162b,ptc-MIR162a,ath-MIR162a,ath-MIR162b,mdm-MIR162a,mdm-MIR162b,aly-MIR162b,aly-MIR162a,ppe-MIR162,mes-MIR162,vvi-MIR162,csi-MIR162,lus-MIR162b,lus-MIR162a,fve-MIR162,bra-MIR162,cas-MIR162a,cpa-MIR162a,ghr-MIR162a,rco-MIR162,eun-MIR162,vun-MIR162,htu-MIR162a,aau-MIR162,hpe-MIR162a,tcc-MIR162,	ath-MIR162b	gagtgaagtcgcTGGAGGCAGCGGTTCATCGATCaattcctgtgaatatttatttttgtttacaaaagcaagaatcgaTCGATAAACCTCTGCATCCAGcgctgcttgctc	ath-miR162a-5p	TGGAGGCAGCGGTTCATCGATC	5'	Diff	gp2a	.(((((((.......((((..((((((..(((.((..((((.(((.(((((((.((((.((((.(((((((.((((((((....(((................)))...)))))))).))))))).)))).)))).)))))))))).))))..))....)))..))))))..)))))))))))...	182	34.9	-61.6	0.9	0	0	0	3	0	2.5	0	0	0	2.3128	0	2.93526	low
8	11	nta-miR162a_R+1_3	TCGATAAACCTCTGCATCCAGT	22	Chr00	+	666092263	666092448	tatatgtttattttattttttatgtatttgtttagttggttgaagacacTGGACGCAGCGGTTCATCGATCtattcccttaacactgatatatatgcgaaaaacagcaaaagggaatcggTCGATAAACCTCTGCATCCAGTgcttaaacctccttactaattggtatatctgaaagacatatttg	33	nta-MIR162b,nta-MIR162a,sly-MIR162,mtr-MIR162,gma-MIR162c,gma-MIR162b,gma-MIR162a,ptc-MIR162b,ptc-MIR162a,ath-MIR162a,ath-MIR162b,mdm-MIR162a,mdm-MIR162b,aly-MIR162b,aly-MIR162a,ppe-MIR162,mes-MIR162,vvi-MIR162,csi-MIR162,lus-MIR162b,lus-MIR162a,fve-MIR162,bra-MIR162,cas-MIR162a,cpa-MIR162a,ghr-MIR162a,rco-MIR162,eun-MIR162,vun-MIR162,htu-MIR162a,aau-MIR162,hpe-MIR162a,tcc-MIR162,	nta-MIR162a	ttaagaacactggaggcagcggttcatcgatctgttccctgaaaggcgataaacaaaatatagcaacaggaatcggTCGATAAACCTCTGCATCCAGcgcttaaccc	nta-miR162a	TCGATAAACCTCTGCATCCAG	3'	Diff	gp2a	.(((((((.......((((..((((((..(((.((..((((.(((.(((((((.((((.((((.(((((((.((((((((....(((................)))...)))))))).))))))).)))).)))).)))))))))).))))..))....)))..))))))..)))))))))))...	182	34.9	-61.6	0.9	3.5	2.5	2.5	13.5	3.5	2.5	3.15536	2.32443	2.83885	10.4076	3.76622	2.93526	middle
9	10	ath-miR162a-5p_1ss5GC	TGGACGCAGCGGTTCATCGATC	22	Chr03	+	15461081	15461202	tttgggatggttgggaactcTGGAGGCAGCGGTTCATCGATCtgttccctgaatagctcaacataaagcaacagaaatcgaTCGATAAACCTCTGCATCCAGCgctcttaaaccaacctaac	31	nta-MIR162a,nta-MIR162b,mtr-MIR162,gma-MIR162a,gma-MIR162b,gma-MIR162c,ptc-MIR162b,ptc-MIR162a,ath-MIR162b,ath-MIR162a,mdm-MIR162b,mdm-MIR162a,aly-MIR162a,aly-MIR162b,ppe-MIR162,mes-MIR162,vvi-MIR162,csi-MIR162,lus-MIR162a,lus-MIR162b,cme-MIR162,fve-MIR162,bra-MIR162,cas-MIR162a,cpa-MIR162a,ghr-MIR162a,rco-MIR162,eun-MIR162,vun-MIR162,aau-MIR162,tcc-MIR162,	ath-MIR162a	tagttggaagaagagtgagagtcgcTGGAGGCAGCGGTTCATCGATCtcttcctgtgaacacattaaaaatgtaaaagcatgaatagaTCGATAAACCTCTGCATCCAGcgtttgcctcttgtatctttcttattgactt	ath-miR162a-5p	TGGAGGCAGCGGTTCATCGATC	5'	Diff	gp2a	.(((((.(((((..((...(((((.((((.((((.(((((((..((..(((....(((........)))..))).))..))))))).)))).)))).)))))...))..)).))).))))).	120	46.7	-44.9	0.8	0	0	0	3	0	2.5	0	0	0	2.3128	0	2.93526	low
9	12	nta-miR162a_R+1_2	TCGATAAACCTCTGCATCCAGC	22	Chr03	+	15461081	15461202	tttgggatggttgggaactcTGGAGGCAGCGGTTCATCGATCtgttccctgaatagctcaacataaagcaacagaaatcgaTCGATAAACCTCTGCATCCAGCgctcttaaaccaacctaac	31	nta-MIR162a,nta-MIR162b,mtr-MIR162,gma-MIR162a,gma-MIR162b,gma-MIR162c,ptc-MIR162b,ptc-MIR162a,ath-MIR162b,ath-MIR162a,mdm-MIR162b,mdm-MIR162a,aly-MIR162a,aly-MIR162b,ppe-MIR162,mes-MIR162,vvi-MIR162,csi-MIR162,lus-MIR162a,lus-MIR162b,cme-MIR162,fve-MIR162,bra-MIR162,cas-MIR162a,cpa-MIR162a,ghr-MIR162a,rco-MIR162,eun-MIR162,vun-MIR162,aau-MIR162,tcc-MIR162,	nta-MIR162b	ttgaggacactggaggcagcggttcatcgatctgttccctgaacgcaacagcgctgggaatcggTCGATAAACCTCTGCATCCAGcgcttaaacc	nta-miR162a	TCGATAAACCTCTGCATCCAG	3'	Diff	gp2a	.(((((.(((((..((...(((((.((((.((((.(((((((..((..(((....(((........)))..))).))..))))))).)))).)))).)))))...))..)).))).))))).	120	46.7	-44.9	0.8	3.5	2.5	2.5	13.5	3.5	2.5	3.15536	2.32443	2.83885	10.4076	3.76622	2.93526	middle
10	13	ath-miR162a-5p_L-1_1ss15CG	GGAGGCAGCGGTTGATCGATC	21	Chr03	+	15513760	15513854	attctGGAGGCAGCGGTTGATCGATCtgttccctgcaaagctataaacaaaatatagcaagcaggaatcgaTCGATAAACCTCTGCATCCGGCgc	28	nta-MIR162b,nta-MIR162a,mtr-MIR162,gma-MIR162c,gma-MIR162b,gma-MIR162a,ptc-MIR162a,ath-MIR162b,ath-MIR162a,mdm-MIR162b,mdm-MIR162a,aly-MIR162b,aly-MIR162a,ppe-MIR162,vvi-MIR162,csi-MIR162,lus-MIR162a,lus-MIR162b,cme-MIR162,fve-MIR162,bna-MIR162a,cpa-MIR162a,ghr-MIR162a,rco-MIR162,eun-MIR162,vun-MIR162,aau-MIR162,tcc-MIR162,	ath-MIR162a	tagttggaagaagagtgagagtcgcTGGAGGCAGCGGTTCATCGATCtcttcctgtgaacacattaaaaatgtaaaagcatgaatagaTCGATAAACCTCTGCATCCAGcgtttgcctcttgtatctttcttattgactt	ath-miR162a-5p	TGGAGGCAGCGGTTCATCGATC	5'	Diff	gp2a	...(((((.((((.((((.(((((((..((((.(((...((((((.......))))))..)))))))..))))))).)))).)))).)))))...	89	47.4	-43.7	1	46	39	28	62	44.5	33	41.4704	36.2611	31.7951	47.7979	47.8848	38.7455	middle
10	14	nta-miR162a_R+1_1ss20AG	TCGATAAACCTCTGCATCCGGA	22	Chr03	+	15513760	15513854	attctGGAGGCAGCGGTTGATCGATCtgttccctgcaaagctataaacaaaatatagcaagcaggaatcgaTCGATAAACCTCTGCATCCGGCgc	28	nta-MIR162b,nta-MIR162a,mtr-MIR162,gma-MIR162c,gma-MIR162b,gma-MIR162a,ptc-MIR162a,ath-MIR162b,ath-MIR162a,mdm-MIR162b,mdm-MIR162a,aly-MIR162b,aly-MIR162a,ppe-MIR162,vvi-MIR162,csi-MIR162,lus-MIR162a,lus-MIR162b,cme-MIR162,fve-MIR162,bna-MIR162a,cpa-MIR162a,ghr-MIR162a,rco-MIR162,eun-MIR162,vun-MIR162,aau-MIR162,tcc-MIR162,	nta-MIR162a	ttaagaacactggaggcagcggttcatcgatctgttccctgaaaggcgataaacaaaatatagcaacaggaatcggTCGATAAACCTCTGCATCCAGcgcttaaccc	nta-miR162a	TCGATAAACCTCTGCATCCAG	3'	Diff	gp2a	...(((((.((((.((((.(((((((..((((.(((...((((((.......))))))..)))))))..))))))).)))).)))).)))))...	89	47.4	-43.7	1	20	15	5	22	17	15	18.0306	13.9466	5.67769	16.9606	18.2931	17.6116	middle
11	13	ath-miR162a-5p_L-1_1ss15CG	GGAGGCAGCGGTTGATCGATC	21	Chr03	+	15561329	15561460	tttttgggatgtttgagaattttGGAGGCAGCGGTTGATCGATCtgttctgtgtaaagctataagcaaaatatagcaaactggaatcgaTCGATAAACCTCTGCATCCAGCgcccttaaatcaacctaacat	27	nta-MIR162a,nta-MIR162b,mtr-MIR162,gma-MIR162b,gma-MIR162c,gma-MIR162a,ptc-MIR162a,ath-MIR162b,ath-MIR162a,mdm-MIR162b,mdm-MIR162a,aly-MIR162b,aly-MIR162a,ppe-MIR162,vvi-MIR162,csi-MIR162,lus-MIR162a,lus-MIR162b,cme-MIR162,fve-MIR162,bna-MIR162a,cpa-MIR162a,ghr-MIR162a,rco-MIR162,eun-MIR162,vun-MIR162,aau-MIR162,	ath-MIR162a	tagttggaagaagagtgagagtcgcTGGAGGCAGCGGTTCATCGATCtcttcctgtgaacacattaaaaatgtaaaagcatgaatagaTCGATAAACCTCTGCATCCAGcgtttgcctcttgtatctttcttattgactt	ath-miR162a-5p	TGGAGGCAGCGGTTCATCGATC	5'	Diff	gp2a	...(((((.((((((((....(((((.((((.((((.(((((((..((((((.....((((((.......))))))..)).))))..))))))).)))).)))).)))))....)))))).)).)))))...	126	40.2	-46.3	0.9	46	39	28	62	44.5	33	41.4704	36.2611	31.7951	47.7979	47.8848	38.7455	middle
11	12	nta-miR162a_R+1_2	TCGATAAACCTCTGCATCCAGC	22	Chr03	+	15561329	15561460	tttttgggatgtttgagaattttGGAGGCAGCGGTTGATCGATCtgttctgtgtaaagctataagcaaaatatagcaaactggaatcgaTCGATAAACCTCTGCATCCAGCgcccttaaatcaacctaacat	27	nta-MIR162a,nta-MIR162b,mtr-MIR162,gma-MIR162b,gma-MIR162c,gma-MIR162a,ptc-MIR162a,ath-MIR162b,ath-MIR162a,mdm-MIR162b,mdm-MIR162a,aly-MIR162b,aly-MIR162a,ppe-MIR162,vvi-MIR162,csi-MIR162,lus-MIR162a,lus-MIR162b,cme-MIR162,fve-MIR162,bna-MIR162a,cpa-MIR162a,ghr-MIR162a,rco-MIR162,eun-MIR162,vun-MIR162,aau-MIR162,	nta-MIR162b	ttgaggacactggaggcagcggttcatcgatctgttccctgaacgcaacagcgctgggaatcggTCGATAAACCTCTGCATCCAGcgcttaaacc	nta-miR162a	TCGATAAACCTCTGCATCCAG	3'	Diff	gp2a	...(((((.((((((((....(((((.((((.((((.(((((((..((((((.....((((((.......))))))..)).))))..))))))).)))).)))).)))))....)))))).)).)))))...	126	40.2	-46.3	0.9	3.5	2.5	2.5	13.5	3.5	2.5	3.15536	2.32443	2.83885	10.4076	3.76622	2.93526	middle
12	15	nta-miR162a_R+1_1	TCGATAAACCTCTGCATCCAGA	22	Chr03	-	15578811	15578936	tttggatggttgagaattctggaggcagcggttgatcgatcagttccatgtaaagctataaactaaatatagcaaactggaatcgaTCGATAAACCTCTGCATCCAGCgcccttaaaccaacctaa	16	nta-MIR162a,nta-MIR162b,sly-MIR162,mtr-MIR162,gma-MIR162b,gma-MIR162c,mdm-MIR162a,mdm-MIR162b,ppe-MIR162,vvi-MIR162,lus-MIR162b,lus-MIR162a,eun-MIR162,vun-MIR162,aau-MIR162,tcc-MIR162,	nta-MIR162b	ttgaggacactggaggcagcggttcatcgatctgttccctgaacgcaacagcgctgggaatcggTCGATAAACCTCTGCATCCAGcgcttaaacc	nta-miR162a	TCGATAAACCTCTGCATCCAG	3'	Diff	gp2a	...((.((((((((....(((((.((((.((((.(((((((..(((((.((...((((((.......))))))..)))))))..))))))).)))).)))).)))))....))))).))).))...	120	42.1	-52.9	1	3.5	2.5	2.5	13.5	3.5	2.5	3.15536	2.32443	2.83885	10.4076	3.76622	2.93526	middle
13	15	nta-miR162a_R+1_1	TCGATAAACCTCTGCATCCAGA	22	Chr03	-	15666643	15666754	gatggttgagagatctggaggcagcggttcatcggtctgttccccgtaaagcacaaaataaagcagcaggaagtgaTCGATAAACCTCTGCATCCAGCgctcttaaaccccc	32	nta-MIR162a,nta-MIR162b,mtr-MIR162,gma-MIR162b,gma-MIR162c,gma-MIR162a,ptc-MIR162a,ptc-MIR162b,ath-MIR162b,ath-MIR162a,mdm-MIR162b,mdm-MIR162a,aly-MIR162b,aly-MIR162a,ppe-MIR162,vvi-MIR162,csi-MIR162,lus-MIR162a,lus-MIR162b,cme-MIR162,fve-MIR162,bra-MIR162,cas-MIR162a,cpa-MIR162a,ghr-MIR162a,rco-MIR162,eun-MIR162,vun-MIR162,htu-MIR162a,aau-MIR162,hpe-MIR162a,tcc-MIR162,	nta-MIR162b	ttgaggacactggaggcagcggttcatcgatctgttccctgaacgcaacagcgctgggaatcggTCGATAAACCTCTGCATCCAGcgcttaaacc	nta-miR162a	TCGATAAACCTCTGCATCCAG	3'	Diff	gp2a	...(((((((((..(((((.((((.((((.(((((((..((((..((...((..........)).)).))))..))))))).)))).)))).)))))..))))))).))...	106	50.9	-44.6	0.8	3.5	2.5	2.5	13.5	3.5	2.5	3.15536	2.32443	2.83885	10.4076	3.76622	2.93526	middle
14	17	sly-MIR164b-p3_2ss6TC20CG	TGAATCTTGCACGTGTTCTGCTTC	24	Chr08	+	132373594	132373719	aatgggtgggtagctctagtTGGAGAAGCAGGGCACGTGCAagttcttgaatttgaagatatgtgtatttttcatgcaTGAATCTTGCACGTGTTCTGCTTCcccaacctgagtttcctacctcct	81	nta-MIR164a,nta-MIR164b,sly-MIR164a,sly-MIR164b,mtr-MIR164a,mtr-MIR164b,mtr-MIR164c,gma-MIR164f,gma-MIR164k,gma-MIR164b,gma-MIR164g,gma-MIR164i,gma-MIR164e,gma-MIR164h,gma-MIR164d,gma-MIR164j,gma-MIR164a,gma-MIR164c,ptc-MIR164a,ptc-MIR164d,ptc-MIR164e,ptc-MIR164c,ptc-MIR164b,ath-MIR164a,ath-MIR164b,ath-MIR164c,mdm-MIR164f,mdm-MIR164d,mdm-MIR164e,mdm-MIR164c,mdm-MIR164b,mdm-MIR164a,aly-MIR164a,aly-MIR164b,aly-MIR164c,ppe-MIR164b,ppe-MIR164a,ppe-MIR164c,mes-MIR164c,mes-MIR164a,mes-MIR164b,vvi-MIR164a,vvi-MIR164d,vvi-MIR164c,csi-MIR164b,csi-MIR164d,csi-MIR164a,csi-MIR164c,lus-MIR164e,lus-MIR164b,lus-MIR164c,lus-MIR164a,lus-MIR164d,cme-MIR164d,cme-MIR164c,cme-MIR164a,fve-MIR164b,fve-MIR164a,bra-MIR164e,bra-MIR164a,bra-MIR164d,bna-MIR164d,bra-MIR164b,bra-MIR164c,bna-MIR164c,bna-MIR164a,bna-MIR164b,cas-MIR164,cpa-MIR164a,cpa-MIR164c,cpa-MIR164b,ghr-MIR164,rco-MIR164b,rco-MIR164c,rco-MIR164a,ssl-MIR164b,ssl-MIR164a,ctr-MIR164,hci-MIR164a,tcc-MIR164b,tcc-MIR164a,	sly-MIR164b	gtTGGAGAAGCAGGGCACGTGCAaattcttgtattcgacaatatatgcattactaatggtaatgcatgaattttgCACGTGTTCTCCTTCTCCAAC	sly-MIR164b-p3	tgaattttgCACGTGTTCTCCTTC	3'	New	gp2a	...(((((((.(((((..(((((.(((((((..(((((((((((((.((....((((((.........))))))..)).))).))))))))))..))))))).)))))..))))).)))))))...	120	45.2	-68.2	1.2	0	0	0	0	9	0	0	0	0	0	9.68457	0	low
14	16	nta-miR164a	TGGAGAAGCAGGGCACGTGCA	21	Chr08	+	132373594	132373719	aatgggtgggtagctctagtTGGAGAAGCAGGGCACGTGCAagttcttgaatttgaagatatgtgtatttttcatgcaTGAATCTTGCACGTGTTCTGCTTCcccaacctgagtttcctacctcct	81	nta-MIR164a,nta-MIR164b,sly-MIR164a,sly-MIR164b,mtr-MIR164a,mtr-MIR164b,mtr-MIR164c,gma-MIR164f,gma-MIR164k,gma-MIR164b,gma-MIR164g,gma-MIR164i,gma-MIR164e,gma-MIR164h,gma-MIR164d,gma-MIR164j,gma-MIR164a,gma-MIR164c,ptc-MIR164a,ptc-MIR164d,ptc-MIR164e,ptc-MIR164c,ptc-MIR164b,ath-MIR164a,ath-MIR164b,ath-MIR164c,mdm-MIR164f,mdm-MIR164d,mdm-MIR164e,mdm-MIR164c,mdm-MIR164b,mdm-MIR164a,aly-MIR164a,aly-MIR164b,aly-MIR164c,ppe-MIR164b,ppe-MIR164a,ppe-MIR164c,mes-MIR164c,mes-MIR164a,mes-MIR164b,vvi-MIR164a,vvi-MIR164d,vvi-MIR164c,csi-MIR164b,csi-MIR164d,csi-MIR164a,csi-MIR164c,lus-MIR164e,lus-MIR164b,lus-MIR164c,lus-MIR164a,lus-MIR164d,cme-MIR164d,cme-MIR164c,cme-MIR164a,fve-MIR164b,fve-MIR164a,bra-MIR164e,bra-MIR164a,bra-MIR164d,bna-MIR164d,bra-MIR164b,bra-MIR164c,bna-MIR164c,bna-MIR164a,bna-MIR164b,cas-MIR164,cpa-MIR164a,cpa-MIR164c,cpa-MIR164b,ghr-MIR164,rco-MIR164b,rco-MIR164c,rco-MIR164a,ssl-MIR164b,ssl-MIR164a,ctr-MIR164,hci-MIR164a,tcc-MIR164b,tcc-MIR164a,	nta-MIR164a	gtgatcaagaTGGAGAAGCAGGGCACGTGCAttactaactcatgcacaggaattgtcagtgaaaatttttatggcattcatctgacatcataattcatagtaccattactgtacttcctagcgtagtggaaaataatggtttggtacttcacatgtatgtgtttccgtttccgttgagttagttcttcatgtgcctgtcttccccatcatgatcactc	nta-miR164a	TGGAGAAGCAGGGCACGTGCA	5'	Yes	gp2a	...(((((((.(((((..(((((.(((((((..(((((((((((((.((....((((((.........))))))..)).))).))))))))))..))))))).)))))..))))).)))))))...	120	45.2	-68.2	1.2	3108	2748	1928	3300	2129	2103	2801.96	2555.01	2189.32	2544.08	2290.94	2469.14	high
15	18	nta-miR164a_1ss15AG	TGGAGAAGCAGGGCGCGTGCA	21	Chr10	+	167342420	167342584	tatcttgaacaaggaaaaggtgagggttgagcaagaTGGAGAAGCAGGGCGCGTGCAttactaactcatctgtgttttcaccttatggagccgatcaatgagttagttcttCATGTGCCCGTCTTCCCCATCatggtcactctgcctttgctatcagtcaagtcg	70	nta-MIR164a,nta-MIR164b,sly-MIR164b,sly-MIR164a,mtr-MIR164c,mtr-MIR164b,mtr-MIR164a,gma-MIR164c,gma-MIR164a,gma-MIR164d,gma-MIR164j,gma-MIR164h,gma-MIR164e,gma-MIR164i,gma-MIR164k,gma-MIR164g,gma-MIR164b,gma-MIR164f,ptc-MIR164b,ptc-MIR164c,ptc-MIR164e,ptc-MIR164d,ptc-MIR164a,ath-MIR164b,ath-MIR164a,mdm-MIR164b,mdm-MIR164c,mdm-MIR164e,mdm-MIR164d,mdm-MIR164f,aly-MIR164b,aly-MIR164a,ppe-MIR164c,ppe-MIR164a,ppe-MIR164b,mes-MIR164b,mes-MIR164a,mes-MIR164c,vvi-MIR164c,vvi-MIR164d,vvi-MIR164a,csi-MIR164c,csi-MIR164a,csi-MIR164b,csi-MIR164d,lus-MIR164d,lus-MIR164a,lus-MIR164c,lus-MIR164b,lus-MIR164e,cme-MIR164c,cme-MIR164d,fve-MIR164a,fve-MIR164b,bra-MIR164a,bra-MIR164e,bna-MIR164a,cas-MIR164,cpa-MIR164b,cpa-MIR164c,cpa-MIR164a,ghr-MIR164,rco-MIR164a,rco-MIR164c,rco-MIR164b,ssl-MIR164a,ssl-MIR164b,ctr-MIR164,tcc-MIR164a,tcc-MIR164b,	nta-MIR164a	gtgatcaagaTGGAGAAGCAGGGCACGTGCAttactaactcatgcacaggaattgtcagtgaaaatttttatggcattcatctgacatcataattcatagtaccattactgtacttcctagcgtagtggaaaataatggtttggtacttcacatgtatgtgtttccgtttccgttgagttagttcttcatgtgcctgtcttccccatcatgatcactc	nta-miR164a	TGGAGAAGCAGGGCACGTGCA	5'	Diff	gp2a	...(((((....((.((((((.((((.(((.((.(((((.((((..(((((((((....((((((((((...((..((((.....))))..))....))))))))))....)))))))))..)))).))))).)).))))))))))))).)).....)))))...	159	47.3	-66.5	0.9	25	40	15	47	22	20	22.5383	37.1908	17.0331	36.2339	23.6734	23.4821	middle
15	19	sly-miR164a-3p_1ss12TC	CATGTGCCTGTCTTCCCCATC	21	Chr10	+	167342420	167342584	tatcttgaacaaggaaaaggtgagggttgagcaagaTGGAGAAGCAGGGCGCGTGCAttactaactcatctgtgttttcaccttatggagccgatcaatgagttagttcttCATGTGCCCGTCTTCCCCATCatggtcactctgcctttgctatcagtcaagtcg	70	nta-MIR164a,nta-MIR164b,sly-MIR164b,sly-MIR164a,mtr-MIR164c,mtr-MIR164b,mtr-MIR164a,gma-MIR164c,gma-MIR164a,gma-MIR164d,gma-MIR164j,gma-MIR164h,gma-MIR164e,gma-MIR164i,gma-MIR164k,gma-MIR164g,gma-MIR164b,gma-MIR164f,ptc-MIR164b,ptc-MIR164c,ptc-MIR164e,ptc-MIR164d,ptc-MIR164a,ath-MIR164b,ath-MIR164a,mdm-MIR164b,mdm-MIR164c,mdm-MIR164e,mdm-MIR164d,mdm-MIR164f,aly-MIR164b,aly-MIR164a,ppe-MIR164c,ppe-MIR164a,ppe-MIR164b,mes-MIR164b,mes-MIR164a,mes-MIR164c,vvi-MIR164c,vvi-MIR164d,vvi-MIR164a,csi-MIR164c,csi-MIR164a,csi-MIR164b,csi-MIR164d,lus-MIR164d,lus-MIR164a,lus-MIR164c,lus-MIR164b,lus-MIR164e,cme-MIR164c,cme-MIR164d,fve-MIR164a,fve-MIR164b,bra-MIR164a,bra-MIR164e,bna-MIR164a,cas-MIR164,cpa-MIR164b,cpa-MIR164c,cpa-MIR164a,ghr-MIR164,rco-MIR164a,rco-MIR164c,rco-MIR164b,ssl-MIR164a,ssl-MIR164b,ctr-MIR164,tcc-MIR164a,tcc-MIR164b,	sly-MIR164a	tcgagaTGGAGAAGCAGGGCACGTGCAttactaactcatacgcaagatttatcgatgtttcgaaaattctgctatcatagtactgtattttacagcaaatagtgtttgtactttacatgtatgtgataaaatgatgagttagttattCATGTGCCTGTTTTCCCCATCatga	sly-miR164a-3p	CATGTGCCTGTTTTCCCCATC	3'	Diff	gp2a	...(((((....((.((((((.((((.(((.((.(((((.((((..(((((((((....((((((((((...((..((((.....))))..))....))))))))))....)))))))))..)))).))))).)).))))))))))))).)).....)))))...	159	47.3	-66.5	0.9	59	52	26	61	33	54	53.1903	48.3481	29.524	47.027	35.5101	63.4017	middle
16	20	cme-miR164a	TGGAGAAGCAGGGCACGTGCT	21	Chr06	-	22171988	22172103	ataggcggacggttatttaagcTGGAGAAGCAGGGCACATGCTgaattacttggaactttgatctttcaagaatttagcatgtgctctcgctctccagcttaattctcccgccaat	1	cme-MIR164a,	cme-MIR164a	atgaagagcaagaTGGAGAAGCAGGGCACGTGCTttactaactcagttccaattcaaaaatcccttcttttctttttctttctctttttct	cme-miR164a	TGGAGAAGCAGGGCACGTGCT	5'	Yes	gp2a	...(((((..((....(((((((((((.((((((((((((((((((((.(((((((........)))))))))))))))))))))))).))))))))))))))..)).)))))...	110	44.8	-65.3	1.3	78	37	26	48	63	28	70.3193	34.4015	29.524	37.0049	67.792	32.875	middle
17	21	stu-miR166a-5p_1ss20GA	GGAATGTTGTCTGGCTCGAAG	21	Chr03	-	39198319	39198465	gctttgaggGGAATGTTGTCTGGCTCGAAGtcattatttcttctcgatcatctagctcgaatccatcaagttgaaaattttgaatttggagaatagatgatcgcgatgagatggtgtctTCGGACCAGGCTTCATTCCCCccaattt	91	stu-MIR166a,nta-MIR166f,nta-MIR166b,nta-MIR166a,nta-MIR166e,nta-MIR166d,sly-MIR166b,sly-MIR166c,mtr-MIR166a,mtr-MIR166e,mtr-MIR166c,mtr-MIR166g,gma-MIR166e,gma-MIR166f,gma-MIR166d,gma-MIR166u,gma-MIR166j,gma-MIR166h,gma-MIR166c,gma-MIR166m,gma-MIR166o,gma-MIR166l,gma-MIR166a,gma-MIR166q,gma-MIR166n,gma-MIR166b,ptc-MIR166f,ptc-MIR166d,ptc-MIR166q,ptc-MIR166a,ptc-MIR166c,ptc-MIR166j,ptc-MIR166k,ath-MIR166a,ath-MIR166c,ath-MIR165a,ath-MIR165b,mdm-MIR166f,mdm-MIR166g,mdm-MIR166h,mdm-MIR166a,gra-MIR166c,gra-MIR166d,aly-MIR166c,aly-MIR165a,aly-MIR165b,aly-MIR166d,aly-MIR166a,ppe-MIR166d,ppe-MIR166e,mes-MIR166h,mes-MIR166a,mes-MIR166d,mes-MIR166g,mes-MIR166i,mes-MIR166f,vvi-MIR166f,vvi-MIR166c,vvi-MIR166e,csi-MIR166b,csi-MIR166e,csi-MIR166a,lus-MIR166j,lus-MIR166h,lus-MIR166b,lus-MIR166g,lus-MIR166i,cme-MIR166h,cme-MIR166g,cme-MIR166b,cme-MIR166f,cme-MIR166c,cme-MIR166i,fve-MIR166e,fve-MIR166c,bna-MIR166f,cas-MIR166a,cas-MIR165a,cpa-MIR166e,cpa-MIR166d,cpa-MIR166a,rco-MIR166b,rco-MIR166e,eun-MIR166,pvu-MIR166a,ctr-MIR166,crt-MIR166a,hpa-MIR166a,hpe-MIR166a,tcc-MIR166b,tcc-MIR166a,	stu-MIR166a	GGAATGTTGTCTGGCTCGAGGaatcaaattctttattactcatagatctgtatattgtttatagatctataatgtttttgacgtcgTCGGACCAGGCTTCATTCCCC	stu-miR166a-5p	GGAATGTTGTCTGGCTCGAGG	5'	Diff	gp2a	...(((.((((((((..((((((..(((((.((..(((((.((.((((((((((.(((.((....(((((........)))))..)).)))..)))))))))).)).)))))..)).)))))..))))))..)))))))).)))...	141	42.9	-69.3	1.1	213	172	115	285	180	169	192.026	159.921	130.587	219.716	193.691	198.424	middle
17	22	stu-miR166a-3p_1ss21CA	TCGGACCAGGCTTCATTCCCA	21	Chr03	-	39198319	39198465	gctttgaggGGAATGTTGTCTGGCTCGAAGtcattatttcttctcgatcatctagctcgaatccatcaagttgaaaattttgaatttggagaatagatgatcgcgatgagatggtgtctTCGGACCAGGCTTCATTCCCCccaattt	91	stu-MIR166a,nta-MIR166f,nta-MIR166b,nta-MIR166a,nta-MIR166e,nta-MIR166d,sly-MIR166b,sly-MIR166c,mtr-MIR166a,mtr-MIR166e,mtr-MIR166c,mtr-MIR166g,gma-MIR166e,gma-MIR166f,gma-MIR166d,gma-MIR166u,gma-MIR166j,gma-MIR166h,gma-MIR166c,gma-MIR166m,gma-MIR166o,gma-MIR166l,gma-MIR166a,gma-MIR166q,gma-MIR166n,gma-MIR166b,ptc-MIR166f,ptc-MIR166d,ptc-MIR166q,ptc-MIR166a,ptc-MIR166c,ptc-MIR166j,ptc-MIR166k,ath-MIR166a,ath-MIR166c,ath-MIR165a,ath-MIR165b,mdm-MIR166f,mdm-MIR166g,mdm-MIR166h,mdm-MIR166a,gra-MIR166c,gra-MIR166d,aly-MIR166c,aly-MIR165a,aly-MIR165b,aly-MIR166d,aly-MIR166a,ppe-MIR166d,ppe-MIR166e,mes-MIR166h,mes-MIR166a,mes-MIR166d,mes-MIR166g,mes-MIR166i,mes-MIR166f,vvi-MIR166f,vvi-MIR166c,vvi-MIR166e,csi-MIR166b,csi-MIR166e,csi-MIR166a,lus-MIR166j,lus-MIR166h,lus-MIR166b,lus-MIR166g,lus-MIR166i,cme-MIR166h,cme-MIR166g,cme-MIR166b,cme-MIR166f,cme-MIR166c,cme-MIR166i,fve-MIR166e,fve-MIR166c,bna-MIR166f,cas-MIR166a,cas-MIR165a,cpa-MIR166e,cpa-MIR166d,cpa-MIR166a,rco-MIR166b,rco-MIR166e,eun-MIR166,pvu-MIR166a,ctr-MIR166,crt-MIR166a,hpa-MIR166a,hpe-MIR166a,tcc-MIR166b,tcc-MIR166a,	stu-MIR166a	GGAATGTTGTCTGGCTCGAGGaatcaaattctttattactcatagatctgtatattgtttatagatctataatgtttttgacgtcgTCGGACCAGGCTTCATTCCCC	stu-miR166a-3p	TCGGACCAGGCTTCATTCCCC	3'	Diff	gp2a	...(((.((((((((..((((((..(((((.((..(((((.((.((((((((((.(((.((....(((((........)))))..)).)))..)))))))))).)).)))))..)).)))))..))))))..)))))))).)))...	141	42.9	-69.3	1.1	1920	1448	908	3955	2281	1717	1730.94	1346.31	1031.07	3049.05	2454.5	2015.94	high
18	24	nta-miR166a_R+1	TCGGACCAGGCTTCATTCCCCT	22	Chr06	+	118101047	118101201	ataatatgatagaaagaaaacatctgttgaggtGAATGTTGTCTGATTCGAAATcattcaacaaattataatcaatgatgaattatttaattgaatgattTCGGACCAGGCTTCATTCCCCTcaactcacgattttgttttagcctacatataat	51	nta-MIR166h,nta-MIR166g,sly-MIR166a,mtr-MIR166e,gma-MIR166s,gma-MIR166g,gma-MIR166i,gma-MIR166t,gma-MIR166e,gma-MIR166p,ptc-MIR166l,ptc-MIR166i,ptc-MIR166d,ptc-MIR166m,ptc-MIR166f,ath-MIR166g,ath-MIR166f,ath-MIR166e,mdm-MIR166c,mdm-MIR166j,mdm-MIR166e,mdm-MIR166i,aly-MIR166g,aly-MIR166e,aly-MIR166f,aly-MIR166h,ppe-MIR166b,ppe-MIR166c,mes-MIR166c,vvi-MIR166g,vvi-MIR166f,vvi-MIR166d,csi-MIR166d,csi-MIR166c,lus-MIR166a,lus-MIR166c,cme-MIR166d,cme-MIR166h,fve-MIR166f,fve-MIR166d,bna-MIR166b,bna-MIR166e,bna-MIR166c,cas-MIR166f,cas-MIR166d,cas-MIR166c,rco-MIR166a,aqc-MIR166e,hpa-MIR166a,hpe-MIR166a,tcc-MIR166a,	nta-MIR166g	tttgttaaggagaatgttgtctggttcgtgaccaatctgtaaacagtaattagctaactgtcaacattcatcacttgaatgatcTCGGACCAGGCTTCATTCCCCtcaactcaa	nta-miR166a	TCGGACCAGGCTTCATTCCCC	3'	Diff	gp2a	...(((((.(((....((((((...(((((((.(((((..(((((.(((((((((((((((......(((((((....)).)))))....))))))))))))))).)))))..))))).))))))).........))))))...))))))))...	149	30.3	-51.1	1.1	82.5	64.5	47	146	78	81	74.3762	59.9702	53.3703	112.556	83.9329	95.1026	middle
18	23	mdm-MIR166c-p5_2ss13GA19GA	GAATGTTGTCTGATTCGAAAT	21	Chr06	+	118101047	118101201	ataatatgatagaaagaaaacatctgttgaggtGAATGTTGTCTGATTCGAAATcattcaacaaattataatcaatgatgaattatttaattgaatgattTCGGACCAGGCTTCATTCCCCTcaactcacgattttgttttagcctacatataat	51	nta-MIR166h,nta-MIR166g,sly-MIR166a,mtr-MIR166e,gma-MIR166s,gma-MIR166g,gma-MIR166i,gma-MIR166t,gma-MIR166e,gma-MIR166p,ptc-MIR166l,ptc-MIR166i,ptc-MIR166d,ptc-MIR166m,ptc-MIR166f,ath-MIR166g,ath-MIR166f,ath-MIR166e,mdm-MIR166c,mdm-MIR166j,mdm-MIR166e,mdm-MIR166i,aly-MIR166g,aly-MIR166e,aly-MIR166f,aly-MIR166h,ppe-MIR166b,ppe-MIR166c,mes-MIR166c,vvi-MIR166g,vvi-MIR166f,vvi-MIR166d,csi-MIR166d,csi-MIR166c,lus-MIR166a,lus-MIR166c,cme-MIR166d,cme-MIR166h,fve-MIR166f,fve-MIR166d,bna-MIR166b,bna-MIR166e,bna-MIR166c,cas-MIR166f,cas-MIR166d,cas-MIR166c,rco-MIR166a,aqc-MIR166e,hpa-MIR166a,hpe-MIR166a,tcc-MIR166a,	mdm-MIR166c	agttgtggggaatgttgtctggttcgagatctttcaataaaacttgaagatcgttatcatctgaatgatcTCGGACCAGGCTTCATTCCCCtcaact	mdm-MIR166c-p5	gaatgttgtctggttcgagat	5'	New	gp2a	...(((((.(((....((((((...(((((((.(((((..(((((.(((((((((((((((......(((((((....)).)))))....))))))))))))))).)))))..))))).))))))).........))))))...))))))))...	149	30.3	-51.1	1.1	12	27	6	8	13	0	10.8184	25.1038	6.81323	6.16748	13.9888	0	middle
19	25	csi-miR166c-5p_L-1R+1_1ss2GT	TGAATGTTGTCTGGTTCGAGA	21	Chr06	+	218683440	218683580	attgttgaggTGAATGTTGTCTGGTTCGAGAtctttcattagaaggcaacatgaatgaaaaatactatagaaggtagagaattttacatatatatatatatatcgaatgattTCGGACCAGGCTTCATTCCCCTcaactac	57	nta-MIR166g,nta-MIR166h,sly-MIR166a,sly-MIR166c,mtr-MIR166e,gma-MIR166p,gma-MIR166e,gma-MIR166s,gma-MIR166t,gma-MIR166g,gma-MIR166i,ptc-MIR166m,ptc-MIR166f,ptc-MIR166d,ptc-MIR166i,ptc-MIR166l,ath-MIR166e,ath-MIR166g,ath-MIR166f,mdm-MIR166e,mdm-MIR166i,mdm-MIR166j,mdm-MIR166c,aly-MIR166f,aly-MIR166h,aly-MIR166e,aly-MIR166g,ppe-MIR166c,ppe-MIR166b,mes-MIR166c,mes-MIR166j,vvi-MIR166d,vvi-MIR166f,vvi-MIR166b,vvi-MIR166g,csi-MIR166d,csi-MIR166c,lus-MIR166c,lus-MIR166a,cme-MIR166h,cme-MIR166d,fve-MIR166f,fve-MIR166d,bna-MIR166c,bna-MIR166e,bna-MIR166b,cas-MIR166c,cas-MIR166d,cas-MIR166f,rco-MIR166a,aqc-MIR166e,aqc-MIR166a,aqc-MIR166d,hbr-MIR166a,dpr-MIR166a,hpa-MIR166a,hpe-MIR166a,	csi-MIR166c	ttcctcctcgatcatacatgaacggttgagGGGAATGTTGTCTGGTTCGAGatcactcgtggacgaattaattaataacttattgtcttttgaatgattTCGGACCAGGCTTCATTCCCCCcaactcagtttaattgc	csi-miR166c-5p	GGGAATGTTGTCTGGTTCGAG	5'	Diff	gp2a	...(((((((.(((((..(((((((((((((((.(((...............((((......((((......))))....))))...((((((....)))))).))).)))))))))))))))..))))).)))))))...	135	34	-47.8	1	9	9	0	10	7	11	8.11377	8.36794	0	7.70935	7.53244	12.9152	middle
19	26	nta-miR166a_R+1_1ss20CT	TCGGACCAGGCTTCATTCCTCT	22	Chr06	+	218683440	218683580	attgttgaggTGAATGTTGTCTGGTTCGAGAtctttcattagaaggcaacatgaatgaaaaatactatagaaggtagagaattttacatatatatatatatatcgaatgattTCGGACCAGGCTTCATTCCCCTcaactac	57	nta-MIR166g,nta-MIR166h,sly-MIR166a,sly-MIR166c,mtr-MIR166e,gma-MIR166p,gma-MIR166e,gma-MIR166s,gma-MIR166t,gma-MIR166g,gma-MIR166i,ptc-MIR166m,ptc-MIR166f,ptc-MIR166d,ptc-MIR166i,ptc-MIR166l,ath-MIR166e,ath-MIR166g,ath-MIR166f,mdm-MIR166e,mdm-MIR166i,mdm-MIR166j,mdm-MIR166c,aly-MIR166f,aly-MIR166h,aly-MIR166e,aly-MIR166g,ppe-MIR166c,ppe-MIR166b,mes-MIR166c,mes-MIR166j,vvi-MIR166d,vvi-MIR166f,vvi-MIR166b,vvi-MIR166g,csi-MIR166d,csi-MIR166c,lus-MIR166c,lus-MIR166a,cme-MIR166h,cme-MIR166d,fve-MIR166f,fve-MIR166d,bna-MIR166c,bna-MIR166e,bna-MIR166b,cas-MIR166c,cas-MIR166d,cas-MIR166f,rco-MIR166a,aqc-MIR166e,aqc-MIR166a,aqc-MIR166d,hbr-MIR166a,dpr-MIR166a,hpa-MIR166a,hpe-MIR166a,	nta-MIR166h	tctattgtggggaatgttgtttggctcgaggattcttcaatcttgatcaaattctttctattttttatagatctgcatattaatatagatctataatattgaatcatgattttggtgtcgTCGGACCAGGCTTCATTCCCCtcaaagattgc	nta-miR166a	TCGGACCAGGCTTCATTCCCC	3'	Diff	gp2a	...(((((((.(((((..(((((((((((((((.(((...............((((......((((......))))....))))...((((((....)))))).))).)))))))))))))))..))))).)))))))...	135	34	-47.8	1	14	15	7	43.5	24	17	12.6214	13.9466	7.94877	33.5357	25.8255	19.9598	middle
20	27	nta-miR166a_L+2R-2	TCTCGGACCAGGCTTCATTCC	21	Chr04	+	215116427	215116524	tttgttaaggagaatgttgtctggttcgtgaccatatatatatatatatatttcatcatttaaatgaTCTCGGACCAGGCTTCATTCCcctcaactca	121	nta-MIR166h,nta-MIR166g,sly-MIR166a,mtr-MIR166e,mtr-MIR166a,mtr-MIR166b,mtr-MIR166g,mtr-MIR166f,mtr-MIR166c,gma-MIR166i,gma-MIR166g,gma-MIR166e,gma-MIR166p,gma-MIR166s,gma-MIR166d,gma-MIR166t,gma-MIR166o,gma-MIR166h,gma-MIR166j,gma-MIR166k,gma-MIR166f,gma-MIR166u,gma-MIR166q,gma-MIR166n,gma-MIR166b,gma-MIR166r,gma-MIR166m,gma-MIR166l,ptc-MIR166l,ptc-MIR166i,ptc-MIR166d,ptc-MIR166f,ptc-MIR166n,ptc-MIR166q,ptc-MIR166o,ptc-MIR166m,ptc-MIR166g,ptc-MIR166h,ptc-MIR166p,ath-MIR166f,ath-MIR166e,ath-MIR166g,ath-MIR166d,ath-MIR166c,mdm-MIR166d,mdm-MIR166j,mdm-MIR166e,mdm-MIR166i,mdm-MIR166b,mdm-MIR166c,gra-MIR166c,gra-MIR166d,aly-MIR166e,aly-MIR166f,aly-MIR166h,aly-MIR166b,aly-MIR166c,aly-MIR166g,aly-MIR166d,ppe-MIR166b,ppe-MIR166c,ppe-MIR166a,mes-MIR166c,mes-MIR166e,mes-MIR166h,mes-MIR166b,mes-MIR166j,vvi-MIR166g,vvi-MIR166f,vvi-MIR166d,vvi-MIR166h,vvi-MIR166a,csi-MIR166d,csi-MIR166g,csi-MIR166b,csi-MIR166f,csi-MIR166k,csi-MIR166i,lus-MIR166a,lus-MIR166c,lus-MIR166d,lus-MIR166e,lus-MIR166f,cme-MIR166d,cme-MIR166h,cme-MIR166g,cme-MIR166e,cme-MIR166a,cme-MIR166i,fve-MIR166d,fve-MIR166f,fve-MIR166b,fve-MIR166a,bna-MIR166b,bna-MIR166e,bna-MIR166c,bna-MIR166d,bna-MIR166f,cas-MIR166d,cas-MIR166c,cas-MIR166f,cas-MIR166a,cpa-MIR166d,cpa-MIR166c,rco-MIR166a,rco-MIR166d,aqc-MIR166e,aqc-MIR166c,aqc-MIR166a,eun-MIR166,hbr-MIR166a,ssl-MIR166b,ssl-MIR166a,pvu-MIR166a,crt-MIR166a,crt-MIR166b,hpa-MIR166a,hpe-MIR166a,tcc-MIR166d,tcc-MIR166c,tcc-MIR166b,	nta-MIR166g	tttgttaaggagaatgttgtctggttcgtgaccaatctgtaaacagtaattagctaactgtcaacattcatcacttgaatgatcTCGGACCAGGCTTCATTCCCCtcaactcaa	nta-miR166a	TCGGACCAGGCTTCATTCCCC	3'	Diff	gp2a	...(((.(((.(((((..((((((((((.((..(((((((....)))))))....((((....)))))).))))))))))..))))).))).)))...	92	34.7	-32.7	1	22971.5	22443.5	16533	28912.5	17730	14948	20709.5	20867.3	18773.9	22289.6	19078.6	17550.5	high
21	28	stu-miR167a-5p_1ss21AT	TGAAGCTGCCAGCATGATCTT	21	Chr03	-	208519254	208519391	aaacgtctagatgggaacaagTGAAGCTGCCAGCATGATCTAaacttggccacttaaatattactagtacaatatatgtatggttggctaaggttaGGTCATGCTCGGACAGCCTCACTtcttcctttcttgatgact	98	stu-MIR167c,nta-MIR167a,nta-MIR167b,nta-MIR167c,mtr-MIR167a,mtr-MIR167b,gma-MIR167b,gma-MIR167d,gma-MIR167l,gma-MIR167a,gma-MIR167e,gma-MIR167c,gma-MIR167g,gma-MIR167j,gma-MIR167f,ptc-MIR167a,ptc-MIR167b,ptc-MIR167d,ptc-MIR167f,ptc-MIR167e,ptc-MIR167g,ath-MIR167b,ath-MIR167a,ath-MIR167d,mdm-MIR167b,mdm-MIR167e,mdm-MIR167a,mdm-MIR167h,mdm-MIR167i,mdm-MIR167j,lja-MIR167a,lja-MIR167c,lja-MIR167b,lja-MIR167,gra-MIR167b,gra-MIR167c,gra-MIR167a,aly-MIR167a,aly-MIR167b,aly-MIR167d,ppe-MIR167a,ppe-MIR167d,ppe-MIR167c,mes-MIR167h,mes-MIR167g,mes-MIR167f,mes-MIR167d,mes-MIR167a,mes-MIR167c,mes-MIR167e,vvi-MIR167d,vvi-MIR167a,vvi-MIR167c,csi-MIR167e,csi-MIR167a,csi-MIR167b,csi-MIR167c,lus-MIR167c,lus-MIR167h,lus-MIR167d,lus-MIR167g,lus-MIR167a,lus-MIR167i,lus-MIR167f,lus-MIR167b,cme-MIR167f,cme-MIR167a,cme-MIR167d,cme-MIR167c,fve-MIR167c,fve-MIR167d,bra-MIR167b,bra-MIR167c,bna-MIR167a,bra-MIR167a,bna-MIR167c,bra-MIR167d,bna-MIR167b,bna-MIR167d,cas-MIR167b,cas-MIR167a,cpa-MIR167d,cpa-MIR167c,ghr-MIR167a,rco-MIR167c,rco-MIR167a,cca-MIR167,eun-MIR167a,eun-MIR167b,ahy-MIR167,gso-MIR167a,dpr-MIR167b,dpr-MIR167c,ctr-MIR167,ccl-MIR167a,tcc-MIR167b,tcc-MIR167c,ccl-MIR167b,	stu-MIR167c	TGAAGCTGCCAGCATGATCTAaacttggccacacttataaagaaaaaaaatgggtgactaaggttaGGTCATGCTCGGACAGCCTCACT	stu-miR167a-5p	TGAAGCTGCCAGCATGATCTA	5'	Diff	gp2a	...((((.(((..((((.((((((.((((((((((((((((((.((((((((..........((((.((((.....)))))))))))))))).)))))))))))).)).)))).)))))).))))..))).))))...	132	41.3	-63.2	1.1	45	46.5	43.5	75.5	63.5	53	40.5689	43.2344	49.3959	58.2056	68.33	62.2276	middle
21	29	stu-miR167c-3p	GGTCATGCTCGGACAGCCTCACT	23	Chr03	-	208519254	208519391	aaacgtctagatgggaacaagTGAAGCTGCCAGCATGATCTAaacttggccacttaaatattactagtacaatatatgtatggttggctaaggttaGGTCATGCTCGGACAGCCTCACTtcttcctttcttgatgact	98	stu-MIR167c,nta-MIR167a,nta-MIR167b,nta-MIR167c,mtr-MIR167a,mtr-MIR167b,gma-MIR167b,gma-MIR167d,gma-MIR167l,gma-MIR167a,gma-MIR167e,gma-MIR167c,gma-MIR167g,gma-MIR167j,gma-MIR167f,ptc-MIR167a,ptc-MIR167b,ptc-MIR167d,ptc-MIR167f,ptc-MIR167e,ptc-MIR167g,ath-MIR167b,ath-MIR167a,ath-MIR167d,mdm-MIR167b,mdm-MIR167e,mdm-MIR167a,mdm-MIR167h,mdm-MIR167i,mdm-MIR167j,lja-MIR167a,lja-MIR167c,lja-MIR167b,lja-MIR167,gra-MIR167b,gra-MIR167c,gra-MIR167a,aly-MIR167a,aly-MIR167b,aly-MIR167d,ppe-MIR167a,ppe-MIR167d,ppe-MIR167c,mes-MIR167h,mes-MIR167g,mes-MIR167f,mes-MIR167d,mes-MIR167a,mes-MIR167c,mes-MIR167e,vvi-MIR167d,vvi-MIR167a,vvi-MIR167c,csi-MIR167e,csi-MIR167a,csi-MIR167b,csi-MIR167c,lus-MIR167c,lus-MIR167h,lus-MIR167d,lus-MIR167g,lus-MIR167a,lus-MIR167i,lus-MIR167f,lus-MIR167b,cme-MIR167f,cme-MIR167a,cme-MIR167d,cme-MIR167c,fve-MIR167c,fve-MIR167d,bra-MIR167b,bra-MIR167c,bna-MIR167a,bra-MIR167a,bna-MIR167c,bra-MIR167d,bna-MIR167b,bna-MIR167d,cas-MIR167b,cas-MIR167a,cpa-MIR167d,cpa-MIR167c,ghr-MIR167a,rco-MIR167c,rco-MIR167a,cca-MIR167,eun-MIR167a,eun-MIR167b,ahy-MIR167,gso-MIR167a,dpr-MIR167b,dpr-MIR167c,ctr-MIR167,ccl-MIR167a,tcc-MIR167b,tcc-MIR167c,ccl-MIR167b,	stu-MIR167c	TGAAGCTGCCAGCATGATCTAaacttggccacacttataaagaaaaaaaatgggtgactaaggttaGGTCATGCTCGGACAGCCTCACT	stu-miR167c-3p	GGTCATGCTCGGACAGCCTCACT	3'	Yes	gp2a	...((((.(((..((((.((((((.((((((((((((((((((.((((((((..........((((.((((.....)))))))))))))))).)))))))))))).)).)))).)))))).))))..))).))))...	132	41.3	-63.2	1.1	51	56	46	95	41	59	45.978	52.0672	52.2348	73.2388	44.1186	69.2722	middle
22	30	nta-miR167d_R+2	TGAAGCTGCCAGCATGATCTAAT	23	Chr03	-	261302850	261302961	agcgtagacaaactatcagtTGAAGCTGCCAGCATGATCTAAActtacctacaattaaattgaggctagatcaGATCATATGGTAGCTTCACCcgttagttagtactaccat	44	nta-MIR167d,gma-MIR167a,gma-MIR167g,gma-MIR167j,ptc-MIR167a,ptc-MIR167d,ptc-MIR167b,ptc-MIR167e,ath-MIR167a,ath-MIR167b,lja-MIR167,aly-MIR167a,aly-MIR167b,ppe-MIR167c,mes-MIR167e,mes-MIR167d,mes-MIR167f,csi-MIR167e,csi-MIR167a,lus-MIR167d,lus-MIR167c,cme-MIR167a,cme-MIR167b,cme-MIR167f,cme-MIR167d,bra-MIR167b,bra-MIR167c,bna-MIR167a,bra-MIR167d,bna-MIR167b,bra-MIR167a,bna-MIR167c,cas-MIR167a,cas-MIR167b,cpa-MIR167d,ghr-MIR167a,eun-MIR167a,gso-MIR167a,dpr-MIR167b,dpr-MIR167c,ctr-MIR167,ccl-MIR167a,tcc-MIR167b,ccl-MIR167b,	nta-MIR167d	cactatcagtTGAAGCTGCCAGCATGATCTAaacttacctcttgtaataattaagtttgagggaagattagatcatgtggtagcttcacccgttagttg	nta-miR167d	TGAAGCTGCCAGCATGATCTA	5'	Diff	gp2a	...((((((.(((((.....(((((((((((..(((((((...((..(((.((((...)))))))..))...))))))).))))))))))).....))))).)).))))...	106	39.3	-41	0.9	19.5	18.5	15.5	46.5	28	22.5	17.5798	17.2008	17.6008	35.8485	30.1298	26.4174	middle
22	31	cme-MIR167b-p3	GATCATATGGTAGCTTCACC	20	Chr03	-	261302850	261302961	agcgtagacaaactatcagtTGAAGCTGCCAGCATGATCTAAActtacctacaattaaattgaggctagatcaGATCATATGGTAGCTTCACCcgttagttagtactaccat	44	nta-MIR167d,gma-MIR167a,gma-MIR167g,gma-MIR167j,ptc-MIR167a,ptc-MIR167d,ptc-MIR167b,ptc-MIR167e,ath-MIR167a,ath-MIR167b,lja-MIR167,aly-MIR167a,aly-MIR167b,ppe-MIR167c,mes-MIR167e,mes-MIR167d,mes-MIR167f,csi-MIR167e,csi-MIR167a,lus-MIR167d,lus-MIR167c,cme-MIR167a,cme-MIR167b,cme-MIR167f,cme-MIR167d,bra-MIR167b,bra-MIR167c,bna-MIR167a,bra-MIR167d,bna-MIR167b,bra-MIR167a,bna-MIR167c,cas-MIR167a,cas-MIR167b,cpa-MIR167d,ghr-MIR167a,eun-MIR167a,gso-MIR167a,dpr-MIR167b,dpr-MIR167c,ctr-MIR167,ccl-MIR167a,tcc-MIR167b,ccl-MIR167b,	cme-MIR167b	caccagcagtTGAAGCTGCCAGCATGATCTAaacttcttcttgctcttcactcaagccaaggaaagatcagatcatatggtagcttcaccttttgatg	cme-MIR167b-p3	gatcatatggtagcttcacc	3'	New	gp2a	...((((((.(((((.....(((((((((((..(((((((...((..(((.((((...)))))))..))...))))))).))))))))))).....))))).)).))))...	106	39.3	-41	0.9	682	606	500	809	628	471	614.844	563.441	567.769	623.686	675.768	553.004	middle
23	32	gma-miR167a_1ss21AT	TGAAGCTGCCAGCATGATCTT	21	Chr03	-	208182178	208182292	ggatcgtgaaccactagcagtTGAAGCTGCCAGCATGATCTAaacttttctattgctccggttgaggaaagatcagatcatgtggcagcatcacctgttgatggtttcgcgaaat	33	gma-MIR167a,gma-MIR167e,gma-MIR167f,ptc-MIR167f,ptc-MIR167g,ath-MIR167a,mdm-MIR167j,mdm-MIR167a,mdm-MIR167h,mdm-MIR167i,lja-MIR167b,gra-MIR167c,aly-MIR167a,ppe-MIR167d,mes-MIR167h,mes-MIR167g,vvi-MIR167c,csi-MIR167b,lus-MIR167c,lus-MIR167b,lus-MIR167a,cme-MIR167a,cme-MIR167c,fve-MIR167d,bra-MIR167b,bra-MIR167c,bna-MIR167a,bra-MIR167d,bna-MIR167b,cas-MIR167a,cpa-MIR167c,ahy-MIR167,tcc-MIR167c,	gma-MIR167a	gaagttcgcaaaggaaaaagTGAAGCTGCCAGCATGATCTAcctttggttagagagctcaagagtgctaaccctgactaggtcatgctgtgacagcctcactccttcctatttggggac	gma-miR167a	TGAAGCTGCCAGCATGATCTA	5'	Diff	gp2a	...((((((((((..(((((.(((.(((((((.((((((((...(((((((...((....))..)))))))...))))))))))))))).))).)))))..))))).)))))...	109	46.1	-55.7	1	45	46.5	43.5	75.5	63.5	53	40.5689	43.2344	49.3959	58.2056	68.33	62.2276	middle
24	34	sly-miR168b-3p_L+3_1ss6CT	AGTCCTGCCTTGCATCAACTGAAT	24	Chr01	-	288562006	288562155	gcctctaatTCGCTTGGTGCAGGTCGGGACtcattctctagtgccggcgccggcaccggcgccggcaatgacgacggtctgcggcggagactacggcggcgacgttattgcggaggaatttgAGTCCTGCCTTGCATCAACTGAATtgga	38	nta-MIR168b,nta-MIR168c,nta-MIR168a,nta-MIR168e,nta-MIR168d,sly-MIR168b,sly-MIR168a,mtr-MIR168b,mtr-MIR168c,gma-MIR168b,gma-MIR168a,ptc-MIR168b,ptc-MIR168a,ath-MIR168a,ath-MIR168b,mdm-MIR168a,mdm-MIR168b,lja-MIR168,aly-MIR168a,aly-MIR168b,ppe-MIR168,mes-MIR168a,vvi-MIR168,csi-MIR168,lus-MIR168b,lus-MIR168a,cme-MIR168,fve-MIR168,bra-MIR168c,bra-MIR168b,bra-MIR168a,bna-MIR168a,rco-MIR168,cca-MIR168a,vun-MIR168,crt-MIR168,tcc-MIR168,ccl-MIR168,	sly-MIR168b	ttgcggtggtttctcatTCGCTTGGTGCAGGTCGGGACctacctcgccggcaacaatggcggtagctgacggcgacggcagcgtaccggtaaaaaagaatcttatttttacatgttgttgcgtagtttgggtCCCGCCTTGCATCAACTGAATaggagactgcggtga	sly-miR168b-3p	CCCGCCTTGCATCAACTGAAT	3'	Diff	gp2a	...((((((((..((((((((((.(((((((((((((((..(((((((((((....)))))))))))..((..(((.((.((.((..........)).)))))))..))..))))))...))))))))).))))))))))..))))))))	147	60.7	-79.7	0.9	125	146	115	98	105	107	112.691	135.747	130.587	75.5516	112.987	125.629	middle
24	33	nta-miR168a	TCGCTTGGTGCAGGTCGGGAC	21	Chr01	-	288562006	288562155	gcctctaatTCGCTTGGTGCAGGTCGGGACtcattctctagtgccggcgccggcaccggcgccggcaatgacgacggtctgcggcggagactacggcggcgacgttattgcggaggaatttgAGTCCTGCCTTGCATCAACTGAATtgga	38	nta-MIR168b,nta-MIR168c,nta-MIR168a,nta-MIR168e,nta-MIR168d,sly-MIR168b,sly-MIR168a,mtr-MIR168b,mtr-MIR168c,gma-MIR168b,gma-MIR168a,ptc-MIR168b,ptc-MIR168a,ath-MIR168a,ath-MIR168b,mdm-MIR168a,mdm-MIR168b,lja-MIR168,aly-MIR168a,aly-MIR168b,ppe-MIR168,mes-MIR168a,vvi-MIR168,csi-MIR168,lus-MIR168b,lus-MIR168a,cme-MIR168,fve-MIR168,bra-MIR168c,bra-MIR168b,bra-MIR168a,bna-MIR168a,rco-MIR168,cca-MIR168a,vun-MIR168,crt-MIR168,tcc-MIR168,ccl-MIR168,	nta-MIR168a	tgtctctaatTCGCTTGGTGCAGGTCGGGACtaattcgccggtggcggcggcggcaatcacaacggcggtgattgttattaaatggagattagatgtacgaagttatcaacattttttgttttgcggcgaaatttgtcccgccttgcatcaactgaattggagactgc	nta-miR168a	TCGCTTGGTGCAGGTCGGGAC	5'	Yes	gp2a	...((((((((..((((((((((.(((((((((((((((..(((((((((((....)))))))))))..((..(((.((.((.((..........)).)))))))..))..))))))...))))))))).))))))))))..))))))))	147	60.7	-79.7	0.9	484	526	427	535	452	380	436.341	489.06	484.875	412.45	486.38	446.16	middle
25	35	mtr-miR169b_R+3_1ss21GA	CAGCCAAGGATGACTTGCCGACTT	24	Chr01	-	98070084	98070265	cacgaaatggccttgcatgatggtgcagaaagcatgagttgCAGCCAAGGATGACTTGCCGACTTctgaattaaaattaaatagtattgttcttcgtacgatcgaacttggatgagcaaaGTTGGCAAGTGGTCCTTGGCTATatctttctttctgcctctcaagccaggtctttggtgaac	44	mtr-MIR169l,mtr-MIR169g,gma-MIR169a,gma-MIR169f,gma-MIR169v,ptc-MIR169a,ptc-MIR169d,ptc-MIR169p,ptc-MIR169g,ptc-MIR169h,ptc-MIR169e,ptc-MIR169s,mdm-MIR169h,mdm-MIR169j,mdm-MIR169a,mdm-MIR169i,ppe-MIR169a,ppe-MIR169b,ppe-MIR169c,mes-MIR169c,mes-MIR169g,mes-MIR169b,mes-MIR169a,vvi-MIR169g,vvi-MIR169s,vvi-MIR169w,vvi-MIR169d,vvi-MIR169a,csi-MIR169k,csi-MIR169o,csi-MIR169r,csi-MIR169m,csi-MIR169g,lus-MIR169l,lus-MIR169h,cme-MIR169f,cme-MIR169h,cpa-MIR169,rco-MIR169b,rco-MIR169a,vun-MIR169,tcc-MIR169c,tcc-MIR169k,tcc-MIR169l,	mtr-MIR169g	atatgCAGCCAAGGATGACTTGCCGGcgagcctctttcgatacttttatgacataattaatcatgtggatagccaaggtactaaactcactttgcactaaaacaaatatttttgctttagtgcaaacttagtttaggcgcttcgcaacggctagtcaaatgtcctagttccaatgtgattggttgtccggcaagtcgtctctggctacgta	mtr-miR169b	CAGCCAAGGATGACTTGCCGG	5'	Diff	gp2a	(((.(((.(((((.((.(((..(.((((((((...(((.(..(((((((((..((((((((((((....((((........)))).(..(((((((......))))...)))..)...))))))))))))..)))))))))..).))).)))))))))..))).)).)))))))).)))...	179	44	-71.4	0.9	9	12	10.5	8	0	10	8.11377	11.1573	11.9232	6.16748	0	11.7411	middle
25	36	mes-MIR169g-p3_2ss11TG23CT	GTTGGCAAGTGGTCCTTGGCTAT	23	Chr01	-	98070084	98070265	cacgaaatggccttgcatgatggtgcagaaagcatgagttgCAGCCAAGGATGACTTGCCGACTTctgaattaaaattaaatagtattgttcttcgtacgatcgaacttggatgagcaaaGTTGGCAAGTGGTCCTTGGCTATatctttctttctgcctctcaagccaggtctttggtgaac	44	mtr-MIR169l,mtr-MIR169g,gma-MIR169a,gma-MIR169f,gma-MIR169v,ptc-MIR169a,ptc-MIR169d,ptc-MIR169p,ptc-MIR169g,ptc-MIR169h,ptc-MIR169e,ptc-MIR169s,mdm-MIR169h,mdm-MIR169j,mdm-MIR169a,mdm-MIR169i,ppe-MIR169a,ppe-MIR169b,ppe-MIR169c,mes-MIR169c,mes-MIR169g,mes-MIR169b,mes-MIR169a,vvi-MIR169g,vvi-MIR169s,vvi-MIR169w,vvi-MIR169d,vvi-MIR169a,csi-MIR169k,csi-MIR169o,csi-MIR169r,csi-MIR169m,csi-MIR169g,lus-MIR169l,lus-MIR169h,cme-MIR169f,cme-MIR169h,cpa-MIR169,rco-MIR169b,rco-MIR169a,vun-MIR169,tcc-MIR169c,tcc-MIR169k,tcc-MIR169l,	mes-MIR169g	tatgCAGCCAAGGATGACTTGCCGAccagtggcctattcaagaagaagcaaaagaccaagttggcaagttgtccttggctacatg	mes-MIR169g-p3	gttggcaagttgtccttggctac	3'	New	gp2a	(((.(((.(((((.((.(((..(.((((((((...(((.(..(((((((((..((((((((((((....((((........)))).(..(((((((......))))...)))..)...))))))))))))..)))))))))..).))).)))))))))..))).)).)))))))).)))...	179	44	-71.4	0.9	12	13	11	0	15	13	10.8184	12.087	12.4909	0	16.1409	15.2634	middle
26	38	gma-MIR169b-p3_1ss1CT	TGGCAAGTCATCTTTGGCTAC	21	Chr02	-	159570064	159570225	ggggaatgaggttattgaattgCAGCCAAGGATGACTTGCCGGcaagctcgaccaattctgcttcttgatgactactttttgtagtttacaatttaagagcggagattaacgatttcgacTGGCAAGTCATCTTTGGCTACatctctgcctcattttctcat	63	nta-MIR169q,nta-MIR169s,nta-MIR169r,sly-MIR169a,mtr-MIR169g,mtr-MIR169b,mtr-MIR169l,gma-MIR169v,gma-MIR169g,gma-MIR169f,gma-MIR169a,gma-MIR169m,gma-MIR169b,ptc-MIR169h,ptc-MIR169e,ptc-MIR169s,ptc-MIR169p,ptc-MIR169d,ptc-MIR169f,ptc-MIR169g,ath-MIR169b,ath-MIR169c,mdm-MIR169h,mdm-MIR169j,mdm-MIR169a,mdm-MIR169i,mdm-MIR169g,aly-MIR169c,aly-MIR169b,ppe-MIR169c,ppe-MIR169b,ppe-MIR169a,mes-MIR169b,mes-MIR169d,mes-MIR169a,mes-MIR169c,mes-MIR169e,vvi-MIR169a,vvi-MIR169k,vvi-MIR169c,vvi-MIR169j,vvi-MIR169w,vvi-MIR169s,csi-MIR169o,csi-MIR169r,csi-MIR169m,csi-MIR169g,csi-MIR169k,csi-MIR169n,lus-MIR169h,lus-MIR169f,lus-MIR169j,cme-MIR169h,cme-MIR169f,bna-MIR169n,cas-MIR169b,rco-MIR169a,rco-MIR169b,aqc-MIR169c,vun-MIR169,tcc-MIR169b,tcc-MIR169l,tcc-MIR169k,	gma-MIR169b	tatgatgctgCAGCCAAGGATGACTTGCCGAtaaattctttctctaatttgactttcaattcatgtttgtcaattgatagtgcattagttctaatatatgcatttgattatatagaacactattgtgaaagtgtctttagggatagggtaaattcggcaagtcatctttggctacatgtctat	gma-MIR169b-p3	cggcaagtcatctttggctac	3'	New	gp2a	((..((((((((....((..((.((((((((((((((((((((.....(((.....(((((((.(((((.((((((.....))))))......)))))))))))).....)))......)))))))))))))))))))).))..)).))))))))..))...	159	42.6	-70.6	1	0	5	7	6	0	0	0	4.64885	7.94877	4.62561	0	0	low
26	37	nta-miR169q	CAGCCAAGGATGACTTGCCGG	21	Chr02	-	159570064	159570225	ggggaatgaggttattgaattgCAGCCAAGGATGACTTGCCGGcaagctcgaccaattctgcttcttgatgactactttttgtagtttacaatttaagagcggagattaacgatttcgacTGGCAAGTCATCTTTGGCTACatctctgcctcattttctcat	63	nta-MIR169q,nta-MIR169s,nta-MIR169r,sly-MIR169a,mtr-MIR169g,mtr-MIR169b,mtr-MIR169l,gma-MIR169v,gma-MIR169g,gma-MIR169f,gma-MIR169a,gma-MIR169m,gma-MIR169b,ptc-MIR169h,ptc-MIR169e,ptc-MIR169s,ptc-MIR169p,ptc-MIR169d,ptc-MIR169f,ptc-MIR169g,ath-MIR169b,ath-MIR169c,mdm-MIR169h,mdm-MIR169j,mdm-MIR169a,mdm-MIR169i,mdm-MIR169g,aly-MIR169c,aly-MIR169b,ppe-MIR169c,ppe-MIR169b,ppe-MIR169a,mes-MIR169b,mes-MIR169d,mes-MIR169a,mes-MIR169c,mes-MIR169e,vvi-MIR169a,vvi-MIR169k,vvi-MIR169c,vvi-MIR169j,vvi-MIR169w,vvi-MIR169s,csi-MIR169o,csi-MIR169r,csi-MIR169m,csi-MIR169g,csi-MIR169k,csi-MIR169n,lus-MIR169h,lus-MIR169f,lus-MIR169j,cme-MIR169h,cme-MIR169f,bna-MIR169n,cas-MIR169b,rco-MIR169a,rco-MIR169b,aqc-MIR169c,vun-MIR169,tcc-MIR169b,tcc-MIR169l,tcc-MIR169k,	nta-MIR169r	gagtggattgCAGCCAAGGATGACTTGCCGGgatgttgtagtcaatgcaacgacttatcggtaggtcgtccttggctacattttactctcttctgctcatgtaaggctctataagatatatatataattcgaggtgaagtcagtaattgtttcacaaattacatccagttgaattgctcataatttgtctagagagtcattgcatgaagaggtagcgagtgaattgcagccaaggagacttgtcaagatgttgcagccaatgcaacgacttatcggcaggtcgtccttggctacatttcactctct	nta-miR169q	CAGCCAAGGATGACTTGCCGG	5'	Yes	gp2a	((..((((((((....((..((.((((((((((((((((((((.....(((.....(((((((.(((((.((((((.....))))))......)))))))))))).....)))......)))))))))))))))))))).))..)).))))))))..))...	159	42.6	-70.6	1	7	0	2.5	0	0	0	6.31071	0	2.83885	0	0	0	low
27	39	sly-MIR169d-p3_2ss7TC18TA	GCAAGTCATCCTGGCTAACT	20	Chr04	-	184786201	184786393	cttaattaattgaaaatattacatgattttaagactattgtttagtagccaaggatgacttgcctactccatttgatagttcaaaataattaatatgtgatccttttcatttggttgtagGCAAGTCATCCTGGCTAACTtgacatactcttaaaggtttcaggcaagctatgttgatcggattctttaaaaa	2	stu-MIR169e,sly-MIR169d,	sly-MIR169d	gaagaggggttttatatgaagttgagagtattatttagTAGCCAAGGATGACTTGCCTActtcatttgatatatagtttaaaataataatattgacaatatttgtcatttggtcgtaggcaagttatcctggctatcttgacatgctcgtaatttttcatgtaagaccttatcttc	sly-MIR169d-p3	gcaagttatcctggctatct	3'	New	gp2a	.((((..((((((.(((((....(((((((((((.((.(((..(((((((.((((((((((((((((.(((..(((.((.(((..(((.....))).)))..))..)))..)))..))))))))))))))))))))).))..))))).))))))))...)))........)))))..))).)))..))))...	189	31.6	-58.1	1	13	10.5	3	15.5	12.5	9	11.7199	9.7626	3.40661	11.9495	13.4508	10.567	middle
28	39	sly-MIR169d-p3_2ss7TC18TA	GCAAGTCATCCTGGCTAACT	20	Chr07	-	19185112	19185284	actaagtgcatcacatatttgaagttgagagtattgtttagtagccaaggatgacttgcctacaccgtttgatagttcagaaattttaatgaaccctttttcatttggttgtagGCAAGTCATCCTGGCTAACTtgacataactcttaattatctttcatgtaaggccttttt	2	stu-MIR169e,sly-MIR169d,	sly-MIR169d	gaagaggggttttatatgaagttgagagtattatttagTAGCCAAGGATGACTTGCCTActtcatttgatatatagtttaaaataataatattgacaatatttgtcatttggtcgtaggcaagttatcctggctatcttgacatgctcgtaatttttcatgtaagaccttatcttc	sly-MIR169d-p3	gcaagttatcctggctatct	3'	New	gp2a	...(((.((...((((....((((((((((((..(((..(((((((.((((((((((((((((((((..(((..(((((..........)))))......)))..))).)))))))))))))))))))))).))..)))..)))))))))).))....))))...)))))...	167	35.3	-70.5	1.2	13	10.5	3	15.5	12.5	9	11.7199	9.7626	3.40661	11.9495	13.4508	10.567	middle
29	40	sly-MIR169f-p5_2ss19TG21CT	TGATAGCCAAGGATGACTGGT	21	Chr06	+	12799685	12799852	tcttgtacgaagataaatagcctgcttTGATAGCCAAGGATGACTGGTtaaatacccattcaggagtttagatataatgtgcagatatataatgcagcatttccccaagctcctatatggttttttgccggtcatctgcggttatcaaaagaggctatttttcgtcat	11	sly-MIR169f,ptc-MIR169j,ptc-MIR169l,mes-MIR169ad,mes-MIR169ab,mes-MIR169ac,vvi-MIR169e,csi-MIR169f,csi-MIR169q,fve-MIR169a,tcc-MIR169j,	sly-MIR169f	tctgaTAGCCAAGGATGACTTGCCTAaaatcatttttatgaagggtcttaactaattaaactttagttactaaaattaaagtttatattatatgatcttaaaattggaatttTAGGCGTTGTCTGAGGCTAACtgaga	sly-MIR169f-p5	tgaTAGCCAAGGATGACTTGC	5'	New	gp2a	...((.(((((((...(((((((..((((((((((..((((((((((..(((...((((..((((((((......((((((((.........)))).)))).....))))))))..))))..)))..))))))))))..))))))))))..)))))))))))))))).	164	38.7	-69.9	1.1	78	102	70	120	91	63	70.3193	94.8366	79.4877	92.5122	97.9217	73.9687	middle
30	41	sly-miR171f_L+1	CTATTGGCCTGGTTCACTCAGA	22	Chr01	-	28071888	28071963	ggtaactctgATATTGGCCTGGTTCACTCAGAcacctattttgatTTGATTGAGCCGTGTCAATATCtcagttctc	20	nta-MIR171c,sly-MIR171f,sly-MIR171a,mtr-MIR171d,gma-MIR171j,ptc-MIR171i,ath-MIR171a,ath-MIR170,aly-MIR171a,aly-MIR170,mes-MIR171i,mes-MIR171j,csi-MIR171f,bra-MIR171e,bna-MIR171f,bna-MIR171g,cas-MIR170,cas-MIR171a,rco-MIR171f,tcc-MIR171h,	sly-MIR171a	tgaaacagtaactttgaTATTGGCCTGGTTCACTCAGAcaacaaaatgtaaactatatttgaatggttgagttttcgtttttcgttTGATTGAGCCGTGCCAATATCtcagtttctctttca	sly-miR171f	TATTGGCCTGGTTCACTCAGA	5'	Diff	gp2a	((.((((..(((((((((..((((((.(((((((.......)).))))).))))))..)))))))))..)))))).	75	42.1	-26.5	0.8	2.5	3.5	3	8	0	0	2.25383	3.2542	3.40661	6.16748	0	0	low
30	42	nta-miR171c_L+1_1ss15CT	CTGATTGAGCCGTGTCAATATC	22	Chr01	-	28071888	28071963	ggtaactctgATATTGGCCTGGTTCACTCAGAcacctattttgatTTGATTGAGCCGTGTCAATATCtcagttctc	20	nta-MIR171c,sly-MIR171f,sly-MIR171a,mtr-MIR171d,gma-MIR171j,ptc-MIR171i,ath-MIR171a,ath-MIR170,aly-MIR171a,aly-MIR170,mes-MIR171i,mes-MIR171j,csi-MIR171f,bra-MIR171e,bna-MIR171f,bna-MIR171g,cas-MIR170,cas-MIR171a,rco-MIR171f,tcc-MIR171h,	nta-MIR171c	acagtaactcaggtattggcctggttcactcagacaacaagatgaaactatttgaatattgaatggtggagttttggttTGATTGAGCCGTGCCAATATCtcagtttctc	nta-miR171c	TGATTGAGCCGTGCCAATATC	3'	Diff	gp2a	((.((((..(((((((((..((((((.(((((((.......)).))))).))))))..)))))))))..)))))).	75	42.1	-26.5	0.8	5	2.5	0	3	5.5	0	4.50765	2.32443	0	2.3128	5.91835	0	low
31	41	sly-miR171f_L+1	CTATTGGCCTGGTTCACTCAGA	22	Chr02	-	146022056	146022194	gcatgaaacagtaactttgATATTGGCCTGGTTCACTCAGActaaaaaatgaaactatttgaatggagtctagtttctgtttgatcgatctgtttccgttTGATTGAGCCGTGCCAATATCTtagtttctctttcacta	40	nta-MIR171c,sly-MIR171a,sly-MIR171f,mtr-MIR171d,mtr-MIR171a,gma-MIR171j,ptc-MIR171f,ptc-MIR171i,ath-MIR170,ath-MIR171a,lja-MIR171a,aly-MIR170,aly-MIR171a,ppe-MIR171f,mes-MIR171j,mes-MIR171h,mes-MIR171i,mes-MIR171g,mes-MIR171k,csi-MIR171c,csi-MIR171d,csi-MIR171f,lus-MIR171e,lus-MIR171b,lus-MIR171c,cme-MIR171f,cme-MIR171d,fve-MIR171d,bra-MIR171e,bna-MIR171f,bna-MIR171g,cas-MIR171a,cas-MIR170,rco-MIR171f,rco-MIR171d,rco-MIR171e,aqc-MIR171d,aqc-MIR171a,tcc-MIR171h,tcc-MIR171e,	sly-MIR171f	tctgaTATTGGCCTGGTTCACTCAGAcacatattattttgattgattttacttttgattgagccgtgtcaatatctcagt	sly-miR171f	TATTGGCCTGGTTCACTCAGA	5'	Diff	gp2a	...(((((.((.((((..(((((((((..((((((.((((((..(((...((......(..((..(((......)))..))..)....))..)))..)))))).))))))..)))))))))..)))).)).)))))...	133	36.7	-45.7	0.9	2.5	3.5	3	8	0	0	2.25383	3.2542	3.40661	6.16748	0	0	low
31	43	nta-miR171c_R+1	TGATTGAGCCGTGCCAATATCT	22	Chr02	-	146022056	146022194	gcatgaaacagtaactttgATATTGGCCTGGTTCACTCAGActaaaaaatgaaactatttgaatggagtctagtttctgtttgatcgatctgtttccgttTGATTGAGCCGTGCCAATATCTtagtttctctttcacta	40	nta-MIR171c,sly-MIR171a,sly-MIR171f,mtr-MIR171d,mtr-MIR171a,gma-MIR171j,ptc-MIR171f,ptc-MIR171i,ath-MIR170,ath-MIR171a,lja-MIR171a,aly-MIR170,aly-MIR171a,ppe-MIR171f,mes-MIR171j,mes-MIR171h,mes-MIR171i,mes-MIR171g,mes-MIR171k,csi-MIR171c,csi-MIR171d,csi-MIR171f,lus-MIR171e,lus-MIR171b,lus-MIR171c,cme-MIR171f,cme-MIR171d,fve-MIR171d,bra-MIR171e,bna-MIR171f,bna-MIR171g,cas-MIR171a,cas-MIR170,rco-MIR171f,rco-MIR171d,rco-MIR171e,aqc-MIR171d,aqc-MIR171a,tcc-MIR171h,tcc-MIR171e,	nta-MIR171c	acagtaactcaggtattggcctggttcactcagacaacaagatgaaactatttgaatattgaatggtggagttttggttTGATTGAGCCGTGCCAATATCtcagtttctc	nta-miR171c	TGATTGAGCCGTGCCAATATC	3'	Diff	gp2a	...(((((.((.((((..(((((((((..((((((.((((((..(((...((......(..((..(((......)))..))..)....))..)))..)))))).))))))..)))))))))..)))).)).)))))...	133	36.7	-45.7	0.9	26	19.5	12.5	31	17.5	13	23.4398	18.1305	14.1942	23.899	18.8311	15.2634	middle
32	44	sly-miR171f_R+1	TATTGGCCTGGTTCACTCAGAT	22	Chr02	-	5705508	5705602	ttatgaaacagtaactctgaTATTGGCCTGGTTCACTCAGACacaactattttgatTTGATTGAGCCGTGTCAATATCtcagttctctttcacta	19	sly-MIR171a,sly-MIR171f,mtr-MIR171d,gma-MIR171j,ptc-MIR171i,ath-MIR170,ath-MIR171a,aly-MIR170,aly-MIR171a,mes-MIR171j,mes-MIR171i,csi-MIR171f,bra-MIR171e,bna-MIR171f,bna-MIR171g,cas-MIR170,cas-MIR171a,rco-MIR171f,tcc-MIR171h,	sly-MIR171f	tctgaTATTGGCCTGGTTCACTCAGAcacatattattttgattgattttacttttgattgagccgtgtcaatatctcagt	sly-miR171f	TATTGGCCTGGTTCACTCAGA	5'	Diff	gp2a	...(((((.((.((((..(((((((((..((((((.(((((..(((.....))).))))).))))))..)))))))))..)))))).)))))...	89	36.8	-31.5	0.9	3	0	3	3	0	0	2.70459	0	3.40661	2.3128	0	0	low
32	45	sly-miR171a_L+1_1ss15CT	CTGATTGAGCCGTGTCAATATC	22	Chr02	-	5705508	5705602	ttatgaaacagtaactctgaTATTGGCCTGGTTCACTCAGACacaactattttgatTTGATTGAGCCGTGTCAATATCtcagttctctttcacta	19	sly-MIR171a,sly-MIR171f,mtr-MIR171d,gma-MIR171j,ptc-MIR171i,ath-MIR170,ath-MIR171a,aly-MIR170,aly-MIR171a,mes-MIR171j,mes-MIR171i,csi-MIR171f,bra-MIR171e,bna-MIR171f,bna-MIR171g,cas-MIR170,cas-MIR171a,rco-MIR171f,tcc-MIR171h,	sly-MIR171a	tgaaacagtaactttgaTATTGGCCTGGTTCACTCAGAcaacaaaatgtaaactatatttgaatggttgagttttcgtttttcgttTGATTGAGCCGTGCCAATATCtcagtttctctttca	sly-miR171a	TGATTGAGCCGTGCCAATATC	3'	Diff	gp2a	...(((((.((.((((..(((((((((..((((((.(((((..(((.....))).))))).))))))..)))))))))..)))))).)))))...	89	36.8	-31.5	0.9	5	2.5	0	3	5.5	0	4.50765	2.32443	0	2.3128	5.91835	0	low
33	47	gma-miR171e_L+1	CTGATTGAGCCGTGCCAATATC	22	Chr03	-	27393900	27393997	gttgtagaaTGATGTTGGAACGGCTCAATCaaatcaaatttcctccataatattgggtcatttcatTTGATTGAGCCGTGCCAATATCattttactta	27	gma-MIR171g,gma-MIR171e,gma-MIR171u,ptc-MIR171g,ptc-MIR171e,ptc-MIR171f,ptc-MIR171h,mes-MIR171g,mes-MIR171j,mes-MIR171k,mes-MIR171h,vvi-MIR171a,vvi-MIR171i,csi-MIR171h,csi-MIR171d,fve-MIR171d,fve-MIR171g,cpa-MIR171c,rco-MIR171e,rco-MIR171c,rco-MIR171d,aqc-MIR171a,aqc-MIR171d,aqc-MIR171b,tcc-MIR171h,tcc-MIR171e,tcc-MIR171g,	gma-MIR171u	tgtggggatgttggaacagttcaatcaaatcaaatttcctaatgattgggtgatggttggattctttgataTGATTGAGCCGTGCCAATATCaattcctact	gma-miR171e	TGATTGAGCCGTGCCAATATC	3'	Diff	gp2a	...(((((((((((((((.(((((((((((((((.((((....((((......))))..)))).))))))))))))))).)))))))))))))))...	92	34.7	-48.5	1.4	5.5	9	13	26	33.5	8.5	4.95842	8.36794	14.762	20.0443	36.0481	9.9799	middle
33	46	fve-MIR171g-p5	TGATGTTGGAATGGCTCAATC	21	Chr03	-	27393900	27393997	gttgtagaaTGATGTTGGAACGGCTCAATCaaatcaaatttcctccataatattgggtcatttcatTTGATTGAGCCGTGCCAATATCattttactta	27	gma-MIR171g,gma-MIR171e,gma-MIR171u,ptc-MIR171g,ptc-MIR171e,ptc-MIR171f,ptc-MIR171h,mes-MIR171g,mes-MIR171j,mes-MIR171k,mes-MIR171h,vvi-MIR171a,vvi-MIR171i,csi-MIR171h,csi-MIR171d,fve-MIR171d,fve-MIR171g,cpa-MIR171c,rco-MIR171e,rco-MIR171c,rco-MIR171d,aqc-MIR171a,aqc-MIR171d,aqc-MIR171b,tcc-MIR171h,tcc-MIR171e,tcc-MIR171g,	fve-MIR171g	gaaatgtatgatgttggaatggctcaatcaaatcaaatctcccaagaatcgggtcctttgattTGATTGAGCCGTGCCAATATCacagttacattatc	fve-MIR171g-p5	tgatgttggaatggctcaatc	5'	New	gp2a	...(((((((((((((((.(((((((((((((((.((((....((((......))))..)))).))))))))))))))).)))))))))))))))...	92	34.7	-48.5	1.4	6	4	7.5	8	6.5	5.5	5.40918	3.71908	8.51654	6.16748	6.99441	6.45758	low
34	48	nta-miR171c_L+1_2	CTGATTGAGCCGTGCCAATATC	22	Chr06	-	13570513	13570630	tactacgcagcttcaagtgTGATGTTGGAATGGCTCAATCtgataaaaatttccaacattttttggtcattttaatTTGATTGAGCCGTGCCAATATCatattggcttgctcgtgagt	40	nta-MIR171c,sly-MIR171a,mtr-MIR171d,gma-MIR171j,gma-MIR171g,ptc-MIR171h,ptc-MIR171e,ptc-MIR171f,ptc-MIR171i,ptc-MIR171g,lja-MIR171a,ppe-MIR171f,mes-MIR171i,mes-MIR171k,mes-MIR171h,mes-MIR171j,mes-MIR171g,vvi-MIR171i,vvi-MIR171a,csi-MIR171d,csi-MIR171f,csi-MIR171h,csi-MIR171c,lus-MIR171c,lus-MIR171e,lus-MIR171b,cme-MIR171f,fve-MIR171g,fve-MIR171d,cpa-MIR171c,rco-MIR171c,rco-MIR171e,rco-MIR171d,rco-MIR171f,aqc-MIR171a,aqc-MIR171b,aqc-MIR171d,tcc-MIR171g,tcc-MIR171e,tcc-MIR171h,	nta-MIR171c	acagtaactcaggtattggcctggttcactcagacaacaagatgaaactatttgaatattgaatggtggagttttggttTGATTGAGCCGTGCCAATATCtcagtttctc	nta-miR171c	TGATTGAGCCGTGCCAATATC	3'	Diff	gp2a	.(((.((((((....(((((((((((((.(((((((((((..((.(((((..((((......))))..))))).))..))))))))))).))))))))))))).....))).))))))	117	37.3	-49.6	1.1	5.5	9	13	26	33.5	8.5	4.95842	8.36794	14.762	20.0443	36.0481	9.9799	middle
34	46	fve-MIR171g-p5	TGATGTTGGAATGGCTCAATC	21	Chr06	-	13570513	13570630	tactacgcagcttcaagtgTGATGTTGGAATGGCTCAATCtgataaaaatttccaacattttttggtcattttaatTTGATTGAGCCGTGCCAATATCatattggcttgctcgtgagt	40	nta-MIR171c,sly-MIR171a,mtr-MIR171d,gma-MIR171j,gma-MIR171g,ptc-MIR171h,ptc-MIR171e,ptc-MIR171f,ptc-MIR171i,ptc-MIR171g,lja-MIR171a,ppe-MIR171f,mes-MIR171i,mes-MIR171k,mes-MIR171h,mes-MIR171j,mes-MIR171g,vvi-MIR171i,vvi-MIR171a,csi-MIR171d,csi-MIR171f,csi-MIR171h,csi-MIR171c,lus-MIR171c,lus-MIR171e,lus-MIR171b,cme-MIR171f,fve-MIR171g,fve-MIR171d,cpa-MIR171c,rco-MIR171c,rco-MIR171e,rco-MIR171d,rco-MIR171f,aqc-MIR171a,aqc-MIR171b,aqc-MIR171d,tcc-MIR171g,tcc-MIR171e,tcc-MIR171h,	fve-MIR171g	gaaatgtatgatgttggaatggctcaatcaaatcaaatctcccaagaatcgggtcctttgattTGATTGAGCCGTGCCAATATCacagttacattatc	fve-MIR171g-p5	tgatgttggaatggctcaatc	5'	New	gp2a	.(((.((((((....(((((((((((((.(((((((((((..((.(((((..((((......))))..))))).))..))))))))))).))))))))))))).....))).))))))	117	37.3	-49.6	1.1	6	4	7.5	8	6.5	5.5	5.40918	3.71908	8.51654	6.16748	6.99441	6.45758	low
35	50	vvi-miR171a_1ss2GT	TTATTGAGCCGTGCCAATATC	21	Chr07	+	182282078	182282217	aaaagaatatgttgaagttggaggtatattatacgGGATGTTGGTGCGGTTCAATGagaaagcagttgtcaaacaagtttgaccctacttttTTATTGAGCCGTGCCAATATCacgtgtcactactctaaaagttctcct	23	gma-MIR171a,gma-MIR171i,ath-MIR171b,ath-MIR171c,aly-MIR171b,vvi-MIR171c,csi-MIR171a,cme-MIR171d,cme-MIR171b,bra-MIR171d,bna-MIR171b,bra-MIR171c,bna-MIR171c,bra-MIR171b,bna-MIR171a,bna-MIR171d,bol-MIR171a,bna-MIR171e,cas-MIR171b,aqc-MIR171f,crt-MIR171,tcc-MIR171f,ccl-MIR171,	vvi-MIR171c	tggtattacgggatattggtgcggttcaataagaaagcagtgctcgcaatctttttgagttctggttttTGATTGAGCCGTGCCAATATCacgtgtcattgct	vvi-miR171a	TGATTGAGCCGTGCCAATATC	3'	Diff	gp2a	...(((((.........((((((.......(((((.((((((((..((((((((((((((((.((..((((((....)))))).)).))))))))))))))))..)))))))).))))).....))))))..)))))...	134	38.6	-56.6	1	12.5	16	15	12.5	14.5	0	11.2691	14.8763	17.0331	9.63668	15.6029	0	middle
35	49	vvi-MIR171c-p5_2ss5AG21AG	GGATGTTGGTGCGGTTCAATG	21	Chr07	+	182282078	182282217	aaaagaatatgttgaagttggaggtatattatacgGGATGTTGGTGCGGTTCAATGagaaagcagttgtcaaacaagtttgaccctacttttTTATTGAGCCGTGCCAATATCacgtgtcactactctaaaagttctcct	23	gma-MIR171a,gma-MIR171i,ath-MIR171b,ath-MIR171c,aly-MIR171b,vvi-MIR171c,csi-MIR171a,cme-MIR171d,cme-MIR171b,bra-MIR171d,bna-MIR171b,bra-MIR171c,bna-MIR171c,bra-MIR171b,bna-MIR171a,bna-MIR171d,bol-MIR171a,bna-MIR171e,cas-MIR171b,aqc-MIR171f,crt-MIR171,tcc-MIR171f,ccl-MIR171,	vvi-MIR171c	tggtattacgggatattggtgcggttcaataagaaagcagtgctcgcaatctttttgagttctggttttTGATTGAGCCGTGCCAATATCacgtgtcattgct	vvi-MIR171c-p5	ggatattggtgcggttcaata	5'	New	gp2a	...(((((.........((((((.......(((((.((((((((..((((((((((((((((.((..((((((....)))))).)).))))))))))))))))..)))))))).))))).....))))))..)))))...	134	38.6	-56.6	1	6	0	0	0	0	0	5.40918	0	0	0	0	0	low
36	51	nta-miR171c_R+3	TGATTGAGCCGTGCCAATATCCCA	24	Chr00	+	665004437	665004536	ctaacatgggatgttggtgtggttcaattagattacaatgtccacgcaagattgtgtacagtttgtaattTGATTGAGCCGTGCCAATATCACAtgtaaa	34	nta-MIR171c,sly-MIR171a,mtr-MIR171d,gma-MIR171f,gma-MIR171o,gma-MIR171q,gma-MIR171c,gma-MIR171j,ptc-MIR171g,ptc-MIR171h,ptc-MIR171i,ptc-MIR171e,mdm-MIR171n,mdm-MIR171o,mdm-MIR171m,lja-MIR171a,ppe-MIR171g,ppe-MIR171f,mes-MIR171j,mes-MIR171i,mes-MIR171g,mes-MIR171k,csi-MIR171h,lus-MIR171e,lus-MIR171b,lus-MIR171c,cme-MIR171f,fve-MIR171c,fve-MIR171g,fve-MIR171d,rco-MIR171f,rco-MIR171e,tcc-MIR171g,tcc-MIR171e,	nta-MIR171c	acagtaactcaggtattggcctggttcactcagacaacaagatgaaactatttgaatattgaatggtggagttttggttTGATTGAGCCGTGCCAATATCtcagtttctc	nta-miR171c	TGATTGAGCCGTGCCAATATC	3'	Diff	gp2a	...(((((.((((((((..((((((((((((((((((((((.((((......)))).)))..)))))))))))))))))))..)))))))).)))))...	94	38	-50.2	1.3	5	10	10	29	18	0	4.50765	9.29771	11.3554	22.3571	19.3691	0	middle
37	52	nta-miR171c_L+1_1	ATGATTGAGCCGTGCCAATATC	22	Chr02	-	141720410	141720514	tacgtatatatacgagatattggtgcagttcaatcagaaaatcgaattctttctgtttagaactttgttatTTGATTGAGCCGTGCCAATATCacgtattacact	48	nta-MIR171c,sly-MIR171a,mtr-MIR171a,mtr-MIR171d,gma-MIR171u,gma-MIR171e,gma-MIR171a,gma-MIR171i,gma-MIR171j,ptc-MIR171i,ptc-MIR171f,ath-MIR171b,ath-MIR171c,lja-MIR171a,aly-MIR171b,ppe-MIR171f,mes-MIR171k,mes-MIR171g,mes-MIR171i,mes-MIR171h,mes-MIR171j,csi-MIR171f,csi-MIR171d,csi-MIR171c,lus-MIR171c,lus-MIR171b,lus-MIR171e,cme-MIR171f,fve-MIR171d,bra-MIR171b,bna-MIR171a,bra-MIR171d,bna-MIR171b,bra-MIR171c,bna-MIR171c,bna-MIR171e,bna-MIR171d,bol-MIR171a,cas-MIR171b,rco-MIR171e,rco-MIR171d,rco-MIR171f,aqc-MIR171f,aqc-MIR171a,aqc-MIR171d,tcc-MIR171f,tcc-MIR171e,tcc-MIR171h,	nta-MIR171c	acagtaactcaggtattggcctggttcactcagacaacaagatgaaactatttgaatattgaatggtggagttttggttTGATTGAGCCGTGCCAATATCtcagtttctc	nta-miR171c	TGATTGAGCCGTGCCAATATC	3'	Diff	gp2a	...(((...(((((.((((((((..(.(((((((((((.((.((((((((........)))).)))))).))))))))))).)..)))))))).))))))))...	99	33.3	-39.4	1.1	17	11	12.5	19	23.5	9	15.326	10.2275	14.1942	14.6478	25.2875	10.567	middle
38	54	stu-miR172a-3p_1ss21TG	AGAATCTTGATGATGCTGCAG	21	Chr05	+	202644016	202644158	catagtccagtcaatttttTGCGGGTGGAGCATCATCAAGattcacatagcctttttagggctttaattattatttttaaagtcctatggcgatgtgtgAGAATCTTGATGATGCTGCAGcggcaaataatggctaaattttt	107	stu-MIR172a,stu-MIR172e,stu-MIR172b,stu-MIR172c,nta-MIR172a,nta-MIR172e,nta-MIR172i,nta-MIR172c,nta-MIR172d,nta-MIR172h,nta-MIR172f,nta-MIR172g,sly-MIR172c,sly-MIR172a,sly-MIR172b,mtr-MIR172d,mtr-MIR172b,mtr-MIR172c,gma-MIR172f,gma-MIR172h,gma-MIR172a,gma-MIR172b,gma-MIR172j,gma-MIR172g,ptc-MIR172b,ptc-MIR172h,ptc-MIR172c,ptc-MIR172a,ptc-MIR172g,ptc-MIR172f,ptc-MIR172d,ptc-MIR172e,ath-MIR172c,ath-MIR172d,ath-MIR172b,ath-MIR172a,mdm-MIR172a,mdm-MIR172m,mdm-MIR172c,mdm-MIR172n,mdm-MIR172b,mdm-MIR172o,mdm-MIR172e,mdm-MIR172d,mdm-MIR172f,mdm-MIR172p,mdm-MIR172g,mdm-MIR172h,lja-MIR172a,lja-MIR172b,lja-MIR172c,gra-MIR172b,aly-MIR172c,aly-MIR172f,aly-MIR172d,aly-MIR172a,aly-MIR172b,ppe-MIR172b,ppe-MIR172a,ppe-MIR172d,mes-MIR172a,mes-MIR172d,mes-MIR172b,mes-MIR172e,vvi-MIR172c,vvi-MIR172d,csi-MIR172b,csi-MIR172a,lus-MIR172a,lus-MIR172c,lus-MIR172d,lus-MIR172b,lus-MIR172f,lus-MIR172i,lus-MIR172h,lus-MIR172e,cme-MIR172e,cme-MIR172b,cme-MIR172c,cme-MIR172a,fve-MIR172c,fve-MIR172a,fve-MIR172b,bra-MIR172c,bra-MIR172b,bol-MIR172b,bra-MIR172a,bol-MIR172a,bna-MIR172d,bna-MIR172a,cas-MIR172c,cas-MIR172d,cas-MIR172a,cas-MIR172b,cca-MIR172,aqc-MIR172a,eun-MIR172b,eun-MIR172a,eun-MIR172c,vun-MIR172,ssl-MIR172,dpr-MIR172b,dpr-MIR172a,aau-MIR172,tcc-MIR172a,tcc-MIR172e,tcc-MIR172b,	stu-MIR172b	GCAGCACCATCAAGATTCACAtagaaaatatggactatgaaatgaaatatgcccaatttttgaatacatgAGAATCTTGATGATGCTGCAT	stu-miR172a-3p	AGAATCTTGATGATGCTGCAT	3'	Diff	gp2a	........((((.(((.(((((...((.((((((((((((((((((((((((....(((((((((((.........))))))))))).)))..)))))))..)))))))))))))).))...))))).)))))))........	127	37.1	-56.5	1.1	401	351.5	297.5	408.5	288	288.5	361.514	326.815	337.823	314.927	309.906	338.729	middle
38	53	ptc-MIR172b-p5	TGCGGGTGGAGCATCATCAAG	21	Chr05	+	202644016	202644158	catagtccagtcaatttttTGCGGGTGGAGCATCATCAAGattcacatagcctttttagggctttaattattatttttaaagtcctatggcgatgtgtgAGAATCTTGATGATGCTGCAGcggcaaataatggctaaattttt	107	stu-MIR172a,stu-MIR172e,stu-MIR172b,stu-MIR172c,nta-MIR172a,nta-MIR172e,nta-MIR172i,nta-MIR172c,nta-MIR172d,nta-MIR172h,nta-MIR172f,nta-MIR172g,sly-MIR172c,sly-MIR172a,sly-MIR172b,mtr-MIR172d,mtr-MIR172b,mtr-MIR172c,gma-MIR172f,gma-MIR172h,gma-MIR172a,gma-MIR172b,gma-MIR172j,gma-MIR172g,ptc-MIR172b,ptc-MIR172h,ptc-MIR172c,ptc-MIR172a,ptc-MIR172g,ptc-MIR172f,ptc-MIR172d,ptc-MIR172e,ath-MIR172c,ath-MIR172d,ath-MIR172b,ath-MIR172a,mdm-MIR172a,mdm-MIR172m,mdm-MIR172c,mdm-MIR172n,mdm-MIR172b,mdm-MIR172o,mdm-MIR172e,mdm-MIR172d,mdm-MIR172f,mdm-MIR172p,mdm-MIR172g,mdm-MIR172h,lja-MIR172a,lja-MIR172b,lja-MIR172c,gra-MIR172b,aly-MIR172c,aly-MIR172f,aly-MIR172d,aly-MIR172a,aly-MIR172b,ppe-MIR172b,ppe-MIR172a,ppe-MIR172d,mes-MIR172a,mes-MIR172d,mes-MIR172b,mes-MIR172e,vvi-MIR172c,vvi-MIR172d,csi-MIR172b,csi-MIR172a,lus-MIR172a,lus-MIR172c,lus-MIR172d,lus-MIR172b,lus-MIR172f,lus-MIR172i,lus-MIR172h,lus-MIR172e,cme-MIR172e,cme-MIR172b,cme-MIR172c,cme-MIR172a,fve-MIR172c,fve-MIR172a,fve-MIR172b,bra-MIR172c,bra-MIR172b,bol-MIR172b,bra-MIR172a,bol-MIR172a,bna-MIR172d,bna-MIR172a,cas-MIR172c,cas-MIR172d,cas-MIR172a,cas-MIR172b,cca-MIR172,aqc-MIR172a,eun-MIR172b,eun-MIR172a,eun-MIR172c,vun-MIR172,ssl-MIR172,dpr-MIR172b,dpr-MIR172a,aau-MIR172,tcc-MIR172a,tcc-MIR172e,tcc-MIR172b,	ptc-MIR172b	ttgtttgcgggtGGAGCATCATCAAGATTCACAtgcaaatgcacggccggtgatgttaagagttaaatctttctttgtttctgttcatctgccaaagttctttggaagtgAGAATCTTGATGATGCTGCATcggcaataa	ptc-MIR172b-p5	tgcgggtGGAGCATCATCAAG	5'	New	gp2a	........((((.(((.(((((...((.((((((((((((((((((((((((....(((((((((((.........))))))))))).)))..)))))))..)))))))))))))).))...))))).)))))))........	127	37.1	-56.5	1.1	368	330	298	440	215	217	331.763	306.824	338.39	339.211	231.354	254.781	middle
39	55	stu-miR172a-5p_3ss2TC8AC9AT	GCAGCATCTTCAAGATTCACA	21	Chr05	-	7123943	7124079	ttaagtcactttttgcaggtGCAGCATCTTCAAGATTCACAtatatttatatatgtagagtttcatggttatatggactctattaattatttgacgtgAGAATCTTGATGATGCTGCAGcagcaatgaatggctaat	101	stu-MIR172a,stu-MIR172c,stu-MIR172e,stu-MIR172b,nta-MIR172a,nta-MIR172i,nta-MIR172e,nta-MIR172g,nta-MIR172c,nta-MIR172h,nta-MIR172f,nta-MIR172d,sly-MIR172c,sly-MIR172b,sly-MIR172a,mtr-MIR172d,mtr-MIR172b,mtr-MIR172c,gma-MIR172e,gma-MIR172c,gma-MIR172d,gma-MIR172j,gma-MIR172f,gma-MIR172h,gma-MIR172a,gma-MIR172b,gma-MIR172g,ptc-MIR172b,ptc-MIR172c,ptc-MIR172a,ptc-MIR172f,ath-MIR172c,ath-MIR172d,ath-MIR172b,ath-MIR172a,mdm-MIR172l,mdm-MIR172a,mdm-MIR172m,mdm-MIR172b,mdm-MIR172o,mdm-MIR172c,mdm-MIR172n,mdm-MIR172e,mdm-MIR172d,mdm-MIR172f,mdm-MIR172p,mdm-MIR172g,mdm-MIR172h,lja-MIR172a,lja-MIR172b,lja-MIR172c,gra-MIR172b,aly-MIR172c,aly-MIR172f,aly-MIR172d,aly-MIR172a,aly-MIR172b,ppe-MIR172b,ppe-MIR172a,mes-MIR172a,mes-MIR172b,mes-MIR172d,vvi-MIR172d,csi-MIR172c,csi-MIR172b,csi-MIR172a,lus-MIR172a,lus-MIR172c,lus-MIR172d,lus-MIR172b,lus-MIR172f,lus-MIR172h,cme-MIR172e,cme-MIR172b,cme-MIR172c,fve-MIR172a,fve-MIR172c,fve-MIR172b,bra-MIR172c,bra-MIR172b,bol-MIR172b,bra-MIR172a,bol-MIR172a,bna-MIR172d,bna-MIR172a,cas-MIR172c,cas-MIR172d,cas-MIR172b,cas-MIR172a,cca-MIR172,aqc-MIR172a,eun-MIR172b,eun-MIR172c,eun-MIR172a,vun-MIR172,ssl-MIR172,dpr-MIR172b,dpr-MIR172a,aau-MIR172,tcc-MIR172e,tcc-MIR172b,	stu-MIR172a	GTAGCATAATCAAGATTCACAtgaaaagttgcaaatttgttatataattgatgaaattaatggctagctatttgaaattcatgAGAATCTTGATGATGCTGCAT	stu-miR172a-5p	GTAGCATAATCAAGATTCACA	5'	Diff	gp2a	...(((((.(..((((...(((((((((.(((((((((.(((......(((...((((((((.((((....))))))))))))....))).....))).))))))))).)))))))))...))))..).)))))...	131	33.6	-50.9	1.1	26.5	15.5	22.5	67	53	35	23.8905	14.4115	25.5496	51.6526	57.0313	41.0937	middle
39	54	stu-miR172a-3p_1ss21TG	AGAATCTTGATGATGCTGCAG	21	Chr05	-	7123943	7124079	ttaagtcactttttgcaggtGCAGCATCTTCAAGATTCACAtatatttatatatgtagagtttcatggttatatggactctattaattatttgacgtgAGAATCTTGATGATGCTGCAGcagcaatgaatggctaat	101	stu-MIR172a,stu-MIR172c,stu-MIR172e,stu-MIR172b,nta-MIR172a,nta-MIR172i,nta-MIR172e,nta-MIR172g,nta-MIR172c,nta-MIR172h,nta-MIR172f,nta-MIR172d,sly-MIR172c,sly-MIR172b,sly-MIR172a,mtr-MIR172d,mtr-MIR172b,mtr-MIR172c,gma-MIR172e,gma-MIR172c,gma-MIR172d,gma-MIR172j,gma-MIR172f,gma-MIR172h,gma-MIR172a,gma-MIR172b,gma-MIR172g,ptc-MIR172b,ptc-MIR172c,ptc-MIR172a,ptc-MIR172f,ath-MIR172c,ath-MIR172d,ath-MIR172b,ath-MIR172a,mdm-MIR172l,mdm-MIR172a,mdm-MIR172m,mdm-MIR172b,mdm-MIR172o,mdm-MIR172c,mdm-MIR172n,mdm-MIR172e,mdm-MIR172d,mdm-MIR172f,mdm-MIR172p,mdm-MIR172g,mdm-MIR172h,lja-MIR172a,lja-MIR172b,lja-MIR172c,gra-MIR172b,aly-MIR172c,aly-MIR172f,aly-MIR172d,aly-MIR172a,aly-MIR172b,ppe-MIR172b,ppe-MIR172a,mes-MIR172a,mes-MIR172b,mes-MIR172d,vvi-MIR172d,csi-MIR172c,csi-MIR172b,csi-MIR172a,lus-MIR172a,lus-MIR172c,lus-MIR172d,lus-MIR172b,lus-MIR172f,lus-MIR172h,cme-MIR172e,cme-MIR172b,cme-MIR172c,fve-MIR172a,fve-MIR172c,fve-MIR172b,bra-MIR172c,bra-MIR172b,bol-MIR172b,bra-MIR172a,bol-MIR172a,bna-MIR172d,bna-MIR172a,cas-MIR172c,cas-MIR172d,cas-MIR172b,cas-MIR172a,cca-MIR172,aqc-MIR172a,eun-MIR172b,eun-MIR172c,eun-MIR172a,vun-MIR172,ssl-MIR172,dpr-MIR172b,dpr-MIR172a,aau-MIR172,tcc-MIR172e,tcc-MIR172b,	stu-MIR172b	GCAGCACCATCAAGATTCACAtagaaaatatggactatgaaatgaaatatgcccaatttttgaatacatgAGAATCTTGATGATGCTGCAT	stu-miR172a-3p	AGAATCTTGATGATGCTGCAT	3'	Diff	gp2a	...(((((.(..((((...(((((((((.(((((((((.(((......(((...((((((((.((((....))))))))))))....))).....))).))))))))).)))))))))...))))..).)))))...	131	33.6	-50.9	1.1	401	351.5	297.5	408.5	288	288.5	361.514	326.815	337.823	314.927	309.906	338.729	middle
40	56	gma-miR172g_R+1_1ss8CT	GCAGCACTATCAAGATTCACA	21	Chr05	-	216378715	216378841	gcagttgttgcttgctagtGCAGCATTATCAAGATTCACAtagaaaaaaaaaacagaaaatgaaaactgtttaatatttttaatatatgAGAATCTTGATGCTGCTGCATtggcaaataatgactaa	98	stu-MIR172e,stu-MIR172b,stu-MIR172a,stu-MIR172c,nta-MIR172b,nta-MIR172h,nta-MIR172f,nta-MIR172d,nta-MIR172c,nta-MIR172g,nta-MIR172i,nta-MIR172e,nta-MIR172a,sly-MIR172a,sly-MIR172b,sly-MIR172c,mtr-MIR172c,mtr-MIR172b,mtr-MIR172d,gma-MIR172g,gma-MIR172b,gma-MIR172h,gma-MIR172a,gma-MIR172f,gma-MIR172j,ptc-MIR172f,ptc-MIR172a,ptc-MIR172c,ptc-MIR172b,ath-MIR172a,ath-MIR172b,ath-MIR172d,ath-MIR172c,mdm-MIR172p,mdm-MIR172g,mdm-MIR172h,mdm-MIR172d,mdm-MIR172f,mdm-MIR172e,mdm-MIR172c,mdm-MIR172n,mdm-MIR172b,mdm-MIR172o,mdm-MIR172a,mdm-MIR172m,lja-MIR172c,lja-MIR172b,lja-MIR172a,gra-MIR172b,aly-MIR172b,aly-MIR172a,aly-MIR172d,aly-MIR172c,aly-MIR172f,ppe-MIR172a,ppe-MIR172b,mes-MIR172d,mes-MIR172b,mes-MIR172a,vvi-MIR172d,csi-MIR172b,csi-MIR172a,lus-MIR172h,lus-MIR172b,lus-MIR172f,lus-MIR172d,lus-MIR172a,lus-MIR172c,cme-MIR172c,cme-MIR172b,cme-MIR172e,cme-MIR172d,fve-MIR172b,fve-MIR172a,fve-MIR172c,bra-MIR172a,bol-MIR172a,bra-MIR172b,bol-MIR172b,bra-MIR172c,bna-MIR172a,bna-MIR172d,cas-MIR172a,cas-MIR172b,cas-MIR172d,cas-MIR172c,cca-MIR172,aqc-MIR172a,eun-MIR172a,eun-MIR172c,eun-MIR172b,vun-MIR172,ssl-MIR172,dpr-MIR172a,dpr-MIR172b,aau-MIR172,tcc-MIR172e,tcc-MIR172b,	gma-MIR172g	gcaggtGCAGCACCATCAAGATTCACatgcaatttacaccctataagagatttttgacaaaatttctttcctaggagagttttgacttgAGAATCTTGATGATGCTGCATcagc	gma-miR172g	GCAGCACCATCAAGATTCAC	5'	Diff	gp2a	..(((..((..((((((((((((((..((((((((((.((((...(((((((((((..........))))))....)))))....)))).))))))))))..))))))))))))))..))..)))..	123	29.9	-50	1.3	6	11	6.5	7	2.5	6	5.40918	10.2275	7.381	5.39654	2.69016	7.04463	middle
40	57	stu-miR172a-3p_1ss13AC	AGAATCTTGATGCTGCTGCAT	21	Chr05	-	216378715	216378841	gcagttgttgcttgctagtGCAGCATTATCAAGATTCACAtagaaaaaaaaaacagaaaatgaaaactgtttaatatttttaatatatgAGAATCTTGATGCTGCTGCATtggcaaataatgactaa	98	stu-MIR172e,stu-MIR172b,stu-MIR172a,stu-MIR172c,nta-MIR172b,nta-MIR172h,nta-MIR172f,nta-MIR172d,nta-MIR172c,nta-MIR172g,nta-MIR172i,nta-MIR172e,nta-MIR172a,sly-MIR172a,sly-MIR172b,sly-MIR172c,mtr-MIR172c,mtr-MIR172b,mtr-MIR172d,gma-MIR172g,gma-MIR172b,gma-MIR172h,gma-MIR172a,gma-MIR172f,gma-MIR172j,ptc-MIR172f,ptc-MIR172a,ptc-MIR172c,ptc-MIR172b,ath-MIR172a,ath-MIR172b,ath-MIR172d,ath-MIR172c,mdm-MIR172p,mdm-MIR172g,mdm-MIR172h,mdm-MIR172d,mdm-MIR172f,mdm-MIR172e,mdm-MIR172c,mdm-MIR172n,mdm-MIR172b,mdm-MIR172o,mdm-MIR172a,mdm-MIR172m,lja-MIR172c,lja-MIR172b,lja-MIR172a,gra-MIR172b,aly-MIR172b,aly-MIR172a,aly-MIR172d,aly-MIR172c,aly-MIR172f,ppe-MIR172a,ppe-MIR172b,mes-MIR172d,mes-MIR172b,mes-MIR172a,vvi-MIR172d,csi-MIR172b,csi-MIR172a,lus-MIR172h,lus-MIR172b,lus-MIR172f,lus-MIR172d,lus-MIR172a,lus-MIR172c,cme-MIR172c,cme-MIR172b,cme-MIR172e,cme-MIR172d,fve-MIR172b,fve-MIR172a,fve-MIR172c,bra-MIR172a,bol-MIR172a,bra-MIR172b,bol-MIR172b,bra-MIR172c,bna-MIR172a,bna-MIR172d,cas-MIR172a,cas-MIR172b,cas-MIR172d,cas-MIR172c,cca-MIR172,aqc-MIR172a,eun-MIR172a,eun-MIR172c,eun-MIR172b,vun-MIR172,ssl-MIR172,dpr-MIR172a,dpr-MIR172b,aau-MIR172,tcc-MIR172e,tcc-MIR172b,	stu-MIR172a	GTAGCATAATCAAGATTCACAtgaaaagttgcaaatttgttatataattgatgaaattaatggctagctatttgaaattcatgAGAATCTTGATGATGCTGCAT	stu-miR172a-3p	AGAATCTTGATGATGCTGCAT	3'	Diff	gp2a	..(((..((..((((((((((((((..((((((((((.((((...(((((((((((..........))))))....)))))....)))).))))))))))..))))))))))))))..))..)))..	123	29.9	-50	1.3	30	31.5	29.5	26.5	34	20	27.0459	29.2878	33.4984	20.4298	36.5861	23.4821	middle
41	56	gma-miR172g_R+1_1ss8CT	GCAGCACTATCAAGATTCACA	21	Chr12	-	220904179	220904337	cagttgttatttgcagctGCAGCACTATCAAGATTCACAtacaacaaattatggggagcagggaaaaaaaaatattactttgtaataaaatctgtttctaattaattagttttgaacatgAGAATCTTGATGATGCTGCATcagcaaattatgactaga	98	stu-MIR172a,stu-MIR172e,stu-MIR172b,stu-MIR172c,nta-MIR172e,nta-MIR172i,nta-MIR172g,nta-MIR172c,nta-MIR172d,nta-MIR172f,nta-MIR172h,nta-MIR172a,nta-MIR172b,sly-MIR172b,sly-MIR172a,sly-MIR172c,mtr-MIR172b,mtr-MIR172c,mtr-MIR172d,gma-MIR172j,gma-MIR172f,gma-MIR172a,gma-MIR172h,gma-MIR172b,gma-MIR172g,ptc-MIR172b,ptc-MIR172c,ptc-MIR172a,ptc-MIR172f,ath-MIR172b,ath-MIR172a,ath-MIR172c,ath-MIR172d,mdm-MIR172e,mdm-MIR172d,mdm-MIR172f,mdm-MIR172p,mdm-MIR172g,mdm-MIR172h,mdm-MIR172a,mdm-MIR172m,mdm-MIR172b,mdm-MIR172o,mdm-MIR172c,mdm-MIR172n,lja-MIR172b,lja-MIR172c,lja-MIR172a,gra-MIR172b,aly-MIR172a,aly-MIR172b,aly-MIR172c,aly-MIR172f,aly-MIR172d,ppe-MIR172b,ppe-MIR172a,mes-MIR172a,mes-MIR172b,mes-MIR172d,vvi-MIR172d,csi-MIR172b,csi-MIR172a,lus-MIR172a,lus-MIR172c,lus-MIR172d,lus-MIR172f,lus-MIR172b,lus-MIR172h,cme-MIR172b,cme-MIR172c,cme-MIR172d,cme-MIR172e,fve-MIR172c,fve-MIR172a,fve-MIR172b,bra-MIR172b,bol-MIR172b,bra-MIR172a,bol-MIR172a,bra-MIR172c,bna-MIR172a,bna-MIR172d,cas-MIR172b,cas-MIR172a,cas-MIR172c,cas-MIR172d,cca-MIR172,aqc-MIR172a,eun-MIR172b,eun-MIR172c,eun-MIR172a,vun-MIR172,ssl-MIR172,dpr-MIR172b,dpr-MIR172a,aau-MIR172,tcc-MIR172e,tcc-MIR172b,	gma-MIR172g	gcaggtGCAGCACCATCAAGATTCACatgcaatttacaccctataagagatttttgacaaaatttctttcctaggagagttttgacttgAGAATCTTGATGATGCTGCATcagc	gma-miR172g	GCAGCACCATCAAGATTCAC	5'	Diff	gp2a	.(((..(.((((((...(((((((..((((((((((.(((..(((.(((((..(((((((((..........((((((...))))))...)))))))))...))))).)))......))).))))))))))..)))))))...)))))).)..)))...	155	31.4	-50.7	1	6	11	6.5	7	2.5	6	5.40918	10.2275	7.381	5.39654	2.69016	7.04463	middle
41	58	stu-miR172a-3p	AGAATCTTGATGATGCTGCAT	21	Chr12	-	220904179	220904337	cagttgttatttgcagctGCAGCACTATCAAGATTCACAtacaacaaattatggggagcagggaaaaaaaaatattactttgtaataaaatctgtttctaattaattagttttgaacatgAGAATCTTGATGATGCTGCATcagcaaattatgactaga	98	stu-MIR172a,stu-MIR172e,stu-MIR172b,stu-MIR172c,nta-MIR172e,nta-MIR172i,nta-MIR172g,nta-MIR172c,nta-MIR172d,nta-MIR172f,nta-MIR172h,nta-MIR172a,nta-MIR172b,sly-MIR172b,sly-MIR172a,sly-MIR172c,mtr-MIR172b,mtr-MIR172c,mtr-MIR172d,gma-MIR172j,gma-MIR172f,gma-MIR172a,gma-MIR172h,gma-MIR172b,gma-MIR172g,ptc-MIR172b,ptc-MIR172c,ptc-MIR172a,ptc-MIR172f,ath-MIR172b,ath-MIR172a,ath-MIR172c,ath-MIR172d,mdm-MIR172e,mdm-MIR172d,mdm-MIR172f,mdm-MIR172p,mdm-MIR172g,mdm-MIR172h,mdm-MIR172a,mdm-MIR172m,mdm-MIR172b,mdm-MIR172o,mdm-MIR172c,mdm-MIR172n,lja-MIR172b,lja-MIR172c,lja-MIR172a,gra-MIR172b,aly-MIR172a,aly-MIR172b,aly-MIR172c,aly-MIR172f,aly-MIR172d,ppe-MIR172b,ppe-MIR172a,mes-MIR172a,mes-MIR172b,mes-MIR172d,vvi-MIR172d,csi-MIR172b,csi-MIR172a,lus-MIR172a,lus-MIR172c,lus-MIR172d,lus-MIR172f,lus-MIR172b,lus-MIR172h,cme-MIR172b,cme-MIR172c,cme-MIR172d,cme-MIR172e,fve-MIR172c,fve-MIR172a,fve-MIR172b,bra-MIR172b,bol-MIR172b,bra-MIR172a,bol-MIR172a,bra-MIR172c,bna-MIR172a,bna-MIR172d,cas-MIR172b,cas-MIR172a,cas-MIR172c,cas-MIR172d,cca-MIR172,aqc-MIR172a,eun-MIR172b,eun-MIR172c,eun-MIR172a,vun-MIR172,ssl-MIR172,dpr-MIR172b,dpr-MIR172a,aau-MIR172,tcc-MIR172e,tcc-MIR172b,	stu-MIR172b	GCAGCACCATCAAGATTCACAtagaaaatatggactatgaaatgaaatatgcccaatttttgaatacatgAGAATCTTGATGATGCTGCAT	stu-miR172a-3p	AGAATCTTGATGATGCTGCAT	3'	Yes	gp2a	.(((..(.((((((...(((((((..((((((((((.(((..(((.(((((..(((((((((..........((((((...))))))...)))))))))...))))).)))......))).))))))))))..)))))))...)))))).)..)))...	155	31.4	-50.7	1	653.5	527.5	547	671	588	438	589.15	490.454	621.139	517.297	632.725	514.258	middle
42	60	stu-miR172a-3p_1ss20AC	AGAATCTTGATGATGCTGCCT	21	Chr06	-	8068943	8069084	acagtcgttgtttgcggatGTAGCATAATCAAGATTCACAtgcaaagggcaaactggttatataattgatgacaattagttatggccatggctattcgttagtgAGAATCTTGATGATGCTGCATcagcaataaacgactat	73	stu-MIR172b,stu-MIR172e,stu-MIR172a,nta-MIR172g,nta-MIR172f,nta-MIR172h,nta-MIR172d,nta-MIR172c,nta-MIR172i,nta-MIR172e,sly-MIR172b,sly-MIR172a,mtr-MIR172c,mtr-MIR172b,gma-MIR172g,gma-MIR172j,gma-MIR172b,gma-MIR172a,gma-MIR172h,gma-MIR172f,ptc-MIR172f,ptc-MIR172b,ptc-MIR172a,ptc-MIR172c,ath-MIR172a,ath-MIR172b,mdm-MIR172g,mdm-MIR172h,mdm-MIR172p,mdm-MIR172d,mdm-MIR172f,mdm-MIR172e,lja-MIR172c,lja-MIR172b,aly-MIR172b,aly-MIR172a,ppe-MIR172a,ppe-MIR172b,mes-MIR172b,mes-MIR172d,mes-MIR172a,vvi-MIR172d,csi-MIR172b,lus-MIR172h,lus-MIR172f,lus-MIR172b,lus-MIR172d,lus-MIR172c,lus-MIR172a,cme-MIR172c,cme-MIR172b,fve-MIR172b,fve-MIR172a,fve-MIR172c,bra-MIR172a,bol-MIR172a,bra-MIR172b,bol-MIR172b,bna-MIR172a,cas-MIR172b,cas-MIR172a,cca-MIR172,aqc-MIR172a,eun-MIR172c,eun-MIR172a,eun-MIR172b,vun-MIR172,ssl-MIR172,dpr-MIR172a,dpr-MIR172b,aau-MIR172,tcc-MIR172b,tcc-MIR172e,	stu-MIR172a	GTAGCATAATCAAGATTCACAtgaaaagttgcaaatttgttatataattgatgaaattaatggctagctatttgaaattcatgAGAATCTTGATGATGCTGCAT	stu-miR172a-3p	AGAATCTTGATGATGCTGCAT	3'	Diff	gp2a	..(((((((..((((.((((((((((.((((((((((.(((......(((....((((..((((((((((....))))))))))))))..)))........))).)))))))))).)))))))))).))))..)))))))..	138	38	-60.1	1.1	2.5	0	0	0	3	0	2.25383	0	0	0	3.22819	0	low
42	59	stu-miR172a-5p	GTAGCATAATCAAGATTCACA	21	Chr06	-	8068943	8069084	acagtcgttgtttgcggatGTAGCATAATCAAGATTCACAtgcaaagggcaaactggttatataattgatgacaattagttatggccatggctattcgttagtgAGAATCTTGATGATGCTGCATcagcaataaacgactat	73	stu-MIR172b,stu-MIR172e,stu-MIR172a,nta-MIR172g,nta-MIR172f,nta-MIR172h,nta-MIR172d,nta-MIR172c,nta-MIR172i,nta-MIR172e,sly-MIR172b,sly-MIR172a,mtr-MIR172c,mtr-MIR172b,gma-MIR172g,gma-MIR172j,gma-MIR172b,gma-MIR172a,gma-MIR172h,gma-MIR172f,ptc-MIR172f,ptc-MIR172b,ptc-MIR172a,ptc-MIR172c,ath-MIR172a,ath-MIR172b,mdm-MIR172g,mdm-MIR172h,mdm-MIR172p,mdm-MIR172d,mdm-MIR172f,mdm-MIR172e,lja-MIR172c,lja-MIR172b,aly-MIR172b,aly-MIR172a,ppe-MIR172a,ppe-MIR172b,mes-MIR172b,mes-MIR172d,mes-MIR172a,vvi-MIR172d,csi-MIR172b,lus-MIR172h,lus-MIR172f,lus-MIR172b,lus-MIR172d,lus-MIR172c,lus-MIR172a,cme-MIR172c,cme-MIR172b,fve-MIR172b,fve-MIR172a,fve-MIR172c,bra-MIR172a,bol-MIR172a,bra-MIR172b,bol-MIR172b,bna-MIR172a,cas-MIR172b,cas-MIR172a,cca-MIR172,aqc-MIR172a,eun-MIR172c,eun-MIR172a,eun-MIR172b,vun-MIR172,ssl-MIR172,dpr-MIR172a,dpr-MIR172b,aau-MIR172,tcc-MIR172b,tcc-MIR172e,	stu-MIR172a	GTAGCATAATCAAGATTCACAtgaaaagttgcaaatttgttatataattgatgaaattaatggctagctatttgaaattcatgAGAATCTTGATGATGCTGCAT	stu-miR172a-5p	GTAGCATAATCAAGATTCACA	5'	Yes	gp2a	..(((((((..((((.((((((((((.((((((((((.(((......(((....((((..((((((((((....))))))))))))))..)))........))).)))))))))).)))))))))).))))..)))))))..	138	38	-60.1	1.1	17	14	19	14	9	11	15.326	13.0168	21.5752	10.7931	9.68457	12.9152	middle
43	61	stu-miR172c-5p_L+2_2ss9TA20CT	GTAGCATCATCAAGATTCATA	21	Chr11	-	1235744	1235887	atGTAGCATCATCAAGATTCATAcatgaaaattaagagtcaaggtgatatgtatagatttgatttaaatgaaaaaatagaatatatatattaccatggccttttttttttttggaatgtgAGAATCTTGATGATGCTGCAtcag	117	stu-MIR172c,stu-MIR172a,stu-MIR172b,stu-MIR172e,nta-MIR172a,nta-MIR172e,nta-MIR172i,nta-MIR172g,nta-MIR172j,nta-MIR172d,nta-MIR172h,nta-MIR172f,nta-MIR172c,sly-MIR172b,sly-MIR172a,sly-MIR172c,mtr-MIR172d,mtr-MIR172b,mtr-MIR172c,gma-MIR172j,gma-MIR172b,gma-MIR172a,gma-MIR172h,gma-MIR172f,gma-MIR172g,gma-MIR172i,gma-MIR172l,gma-MIR172k,ptc-MIR172b,ptc-MIR172a,ptc-MIR172c,ptc-MIR172d,ptc-MIR172f,ptc-MIR172e,ath-MIR172c,ath-MIR172a,ath-MIR172b,ath-MIR172d,ath-MIR172e,mdm-MIR172a,mdm-MIR172m,mdm-MIR172d,mdm-MIR172f,mdm-MIR172e,mdm-MIR172i,mdm-MIR172j,mdm-MIR172k,mdm-MIR172b,mdm-MIR172o,mdm-MIR172g,mdm-MIR172h,mdm-MIR172p,mdm-MIR172c,mdm-MIR172n,lja-MIR172a,lja-MIR172c,lja-MIR172b,gra-MIR172a,gra-MIR172b,aly-MIR172e,aly-MIR172c,aly-MIR172f,aly-MIR172a,aly-MIR172b,aly-MIR172d,ppe-MIR172b,ppe-MIR172c,ppe-MIR172a,mes-MIR172a,mes-MIR172b,mes-MIR172d,vvi-MIR172d,csi-MIR172b,csi-MIR172d,csi-MIR172a,lus-MIR172g,lus-MIR172f,lus-MIR172b,lus-MIR172d,lus-MIR172c,lus-MIR172a,lus-MIR172h,cme-MIR172c,cme-MIR172e,cme-MIR172d,cme-MIR172b,fve-MIR172b,fve-MIR172c,fve-MIR172a,bra-MIR172c,bra-MIR172d,bna-MIR172b,bra-MIR172a,bol-MIR172a,bra-MIR172b,bol-MIR172b,bna-MIR172c,bna-MIR172d,bna-MIR172a,cas-MIR172b,cas-MIR172a,cas-MIR172d,cas-MIR172c,cca-MIR172,aqc-MIR172a,aqc-MIR172b,eun-MIR172b,eun-MIR172c,eun-MIR172a,vun-MIR172,ssl-MIR172,dpr-MIR172a,dpr-MIR172b,aau-MIR172,tcc-MIR172c,tcc-MIR172b,tcc-MIR172e,	stu-MIR172c	AGCATCTTCAAGATTCACAtagatttatataatatatagagttccacgatggggtgaaagtgattaattaatattaattaattaatttgctcctatatattggctctattaattatttttgatgtgAGAATCTTGATGATGCTGC	stu-miR172c-5p	AGCATCTTCAAGATTCACA	5'	Diff	gp2a	((((((((((((((((((((..(((((((((..(((.((((.(((((((((((((......((((........))))....))))))))))))).)))))))..)))))......))))..))))))))))))))))))))...	141	27.8	-56.6	1.4	13	8	9	5	13	5	11.7199	7.43817	10.2198	3.85467	13.9888	5.87053	middle
43	62	stu-miR172c-3p_R+1	AGAATCTTGATGATGCTGCA	20	Chr11	-	1235744	1235887	atGTAGCATCATCAAGATTCATAcatgaaaattaagagtcaaggtgatatgtatagatttgatttaaatgaaaaaatagaatatatatattaccatggccttttttttttttggaatgtgAGAATCTTGATGATGCTGCAtcag	117	stu-MIR172c,stu-MIR172a,stu-MIR172b,stu-MIR172e,nta-MIR172a,nta-MIR172e,nta-MIR172i,nta-MIR172g,nta-MIR172j,nta-MIR172d,nta-MIR172h,nta-MIR172f,nta-MIR172c,sly-MIR172b,sly-MIR172a,sly-MIR172c,mtr-MIR172d,mtr-MIR172b,mtr-MIR172c,gma-MIR172j,gma-MIR172b,gma-MIR172a,gma-MIR172h,gma-MIR172f,gma-MIR172g,gma-MIR172i,gma-MIR172l,gma-MIR172k,ptc-MIR172b,ptc-MIR172a,ptc-MIR172c,ptc-MIR172d,ptc-MIR172f,ptc-MIR172e,ath-MIR172c,ath-MIR172a,ath-MIR172b,ath-MIR172d,ath-MIR172e,mdm-MIR172a,mdm-MIR172m,mdm-MIR172d,mdm-MIR172f,mdm-MIR172e,mdm-MIR172i,mdm-MIR172j,mdm-MIR172k,mdm-MIR172b,mdm-MIR172o,mdm-MIR172g,mdm-MIR172h,mdm-MIR172p,mdm-MIR172c,mdm-MIR172n,lja-MIR172a,lja-MIR172c,lja-MIR172b,gra-MIR172a,gra-MIR172b,aly-MIR172e,aly-MIR172c,aly-MIR172f,aly-MIR172a,aly-MIR172b,aly-MIR172d,ppe-MIR172b,ppe-MIR172c,ppe-MIR172a,mes-MIR172a,mes-MIR172b,mes-MIR172d,vvi-MIR172d,csi-MIR172b,csi-MIR172d,csi-MIR172a,lus-MIR172g,lus-MIR172f,lus-MIR172b,lus-MIR172d,lus-MIR172c,lus-MIR172a,lus-MIR172h,cme-MIR172c,cme-MIR172e,cme-MIR172d,cme-MIR172b,fve-MIR172b,fve-MIR172c,fve-MIR172a,bra-MIR172c,bra-MIR172d,bna-MIR172b,bra-MIR172a,bol-MIR172a,bra-MIR172b,bol-MIR172b,bna-MIR172c,bna-MIR172d,bna-MIR172a,cas-MIR172b,cas-MIR172a,cas-MIR172d,cas-MIR172c,cca-MIR172,aqc-MIR172a,aqc-MIR172b,eun-MIR172b,eun-MIR172c,eun-MIR172a,vun-MIR172,ssl-MIR172,dpr-MIR172a,dpr-MIR172b,aau-MIR172,tcc-MIR172c,tcc-MIR172b,tcc-MIR172e,	stu-MIR172c	AGCATCTTCAAGATTCACAtagatttatataatatatagagttccacgatggggtgaaagtgattaattaatattaattaattaatttgctcctatatattggctctattaattatttttgatgtgAGAATCTTGATGATGCTGC	stu-miR172c-3p	AGAATCTTGATGATGCTGC	3'	Diff	gp2a	((((((((((((((((((((..(((((((((..(((.((((.(((((((((((((......((((........))))....))))))))))))).)))))))..)))))......))))..))))))))))))))))))))...	141	27.8	-56.6	1.4	24	22.5	7	29.5	28.5	16	21.6367	20.9198	7.94877	22.7426	30.6678	18.7857	middle
44	63	stu-miR172a-5p_3ss2TC8AC11CT	GCAGCATCATTAAGATTCACA	21	Chr12	-	220884377	220884514	tacagttgtgatttgcagctGCAGCATCATTAAGATTCACAtaaatagaaatatggagctgaaaaaatgaagtgtttttcaattttttttcgaaagatgAGAATCTTGATGATGCTGCATcggcaaattatgactttt	109	stu-MIR172a,stu-MIR172b,stu-MIR172e,nta-MIR172i,nta-MIR172e,nta-MIR172g,nta-MIR172f,nta-MIR172h,nta-MIR172d,nta-MIR172c,nta-MIR172a,sly-MIR172b,sly-MIR172a,sly-MIR172c,mtr-MIR172b,mtr-MIR172c,mtr-MIR172d,gma-MIR172j,gma-MIR172b,gma-MIR172h,gma-MIR172a,gma-MIR172f,gma-MIR172g,ptc-MIR172b,ptc-MIR172a,ptc-MIR172c,ptc-MIR172d,ptc-MIR172f,ptc-MIR172e,ptc-MIR172h,ptc-MIR172g,ath-MIR172a,ath-MIR172b,ath-MIR172c,ath-MIR172d,mdm-MIR172d,mdm-MIR172f,mdm-MIR172e,mdm-MIR172g,mdm-MIR172h,mdm-MIR172p,mdm-MIR172a,mdm-MIR172m,mdm-MIR172c,mdm-MIR172n,mdm-MIR172b,mdm-MIR172o,lja-MIR172c,lja-MIR172b,lja-MIR172a,gra-MIR172b,aly-MIR172a,aly-MIR172b,aly-MIR172c,aly-MIR172f,aly-MIR172d,ppe-MIR172b,ppe-MIR172a,ppe-MIR172d,mes-MIR172a,mes-MIR172b,mes-MIR172d,mes-MIR172e,vvi-MIR172d,vvi-MIR172c,csi-MIR172b,csi-MIR172a,lus-MIR172b,lus-MIR172f,lus-MIR172d,lus-MIR172c,lus-MIR172a,lus-MIR172h,lus-MIR172i,lus-MIR172e,cme-MIR172c,cme-MIR172b,cme-MIR172e,cme-MIR172a,fve-MIR172b,fve-MIR172a,fve-MIR172c,bra-MIR172d,bna-MIR172b,bra-MIR172a,bol-MIR172a,bra-MIR172b,bol-MIR172b,bra-MIR172c,bna-MIR172a,bna-MIR172d,cas-MIR172b,cas-MIR172a,cas-MIR172d,cas-MIR172c,cca-MIR172,aqc-MIR172a,aqc-MIR172b,eun-MIR172b,eun-MIR172c,eun-MIR172a,vun-MIR172,ssl-MIR172,dpr-MIR172a,dpr-MIR172b,aau-MIR172,tcc-MIR172b,tcc-MIR172e,tcc-MIR172a,	stu-MIR172a	GTAGCATAATCAAGATTCACAtgaaaagttgcaaatttgttatataattgatgaaattaatggctagctatttgaaattcatgAGAATCTTGATGATGCTGCAT	stu-miR172a-5p	GTAGCATAATCAAGATTCACA	5'	Diff	gp2a	...(((..((((((((...(((((((((((((((((((.(((..(((....))).....(((((((((((((....)))))...))))))))....))).)))))))))))))))))))...))))))))..)))...	132	31.9	-55.4	1.3	9.5	8	7.5	9.5	11	4.5	8.56454	7.43817	8.51654	7.32388	11.8367	5.28348	middle
44	58	stu-miR172a-3p	AGAATCTTGATGATGCTGCAT	21	Chr12	-	220884377	220884514	tacagttgtgatttgcagctGCAGCATCATTAAGATTCACAtaaatagaaatatggagctgaaaaaatgaagtgtttttcaattttttttcgaaagatgAGAATCTTGATGATGCTGCATcggcaaattatgactttt	109	stu-MIR172a,stu-MIR172b,stu-MIR172e,nta-MIR172i,nta-MIR172e,nta-MIR172g,nta-MIR172f,nta-MIR172h,nta-MIR172d,nta-MIR172c,nta-MIR172a,sly-MIR172b,sly-MIR172a,sly-MIR172c,mtr-MIR172b,mtr-MIR172c,mtr-MIR172d,gma-MIR172j,gma-MIR172b,gma-MIR172h,gma-MIR172a,gma-MIR172f,gma-MIR172g,ptc-MIR172b,ptc-MIR172a,ptc-MIR172c,ptc-MIR172d,ptc-MIR172f,ptc-MIR172e,ptc-MIR172h,ptc-MIR172g,ath-MIR172a,ath-MIR172b,ath-MIR172c,ath-MIR172d,mdm-MIR172d,mdm-MIR172f,mdm-MIR172e,mdm-MIR172g,mdm-MIR172h,mdm-MIR172p,mdm-MIR172a,mdm-MIR172m,mdm-MIR172c,mdm-MIR172n,mdm-MIR172b,mdm-MIR172o,lja-MIR172c,lja-MIR172b,lja-MIR172a,gra-MIR172b,aly-MIR172a,aly-MIR172b,aly-MIR172c,aly-MIR172f,aly-MIR172d,ppe-MIR172b,ppe-MIR172a,ppe-MIR172d,mes-MIR172a,mes-MIR172b,mes-MIR172d,mes-MIR172e,vvi-MIR172d,vvi-MIR172c,csi-MIR172b,csi-MIR172a,lus-MIR172b,lus-MIR172f,lus-MIR172d,lus-MIR172c,lus-MIR172a,lus-MIR172h,lus-MIR172i,lus-MIR172e,cme-MIR172c,cme-MIR172b,cme-MIR172e,cme-MIR172a,fve-MIR172b,fve-MIR172a,fve-MIR172c,bra-MIR172d,bna-MIR172b,bra-MIR172a,bol-MIR172a,bra-MIR172b,bol-MIR172b,bra-MIR172c,bna-MIR172a,bna-MIR172d,cas-MIR172b,cas-MIR172a,cas-MIR172d,cas-MIR172c,cca-MIR172,aqc-MIR172a,aqc-MIR172b,eun-MIR172b,eun-MIR172c,eun-MIR172a,vun-MIR172,ssl-MIR172,dpr-MIR172a,dpr-MIR172b,aau-MIR172,tcc-MIR172b,tcc-MIR172e,tcc-MIR172a,	stu-MIR172e	GCAACATCATCAAGATTCACAtaaaatagaaataatgtggagtagaaaaaaaaataaagttgcttctaaattatgtctccatattattatttttttgaaaatgAGAATCTTGATGATGCTGCAT	stu-miR172a-3p	AGAATCTTGATGATGCTGCAT	3'	Yes	gp2a	...(((..((((((((...(((((((((((((((((((.(((..(((....))).....(((((((((((((....)))))...))))))))....))).)))))))))))))))))))...))))))))..)))...	132	31.9	-55.4	1.3	653.5	527.5	547	671	588	438	589.15	490.454	621.139	517.297	632.725	514.258	middle
45	64	stu-miR172a-3p_1ss1AG	GGAATCTTGATGATGCTGCAT	21	Chr06	-	195144283	195144425	gcaacatcatcaagattcacaaaatttgaagggggaataagtatatattaaagatattaagggtgaatactatatgtatatatatatatatatatatatatttcaaatctcttctctttgGGAATCTTGATGATGCTGCATca	99	stu-MIR172a,stu-MIR172e,stu-MIR172b,nta-MIR172j,nta-MIR172i,nta-MIR172e,nta-MIR172c,nta-MIR172f,nta-MIR172h,nta-MIR172d,nta-MIR172g,sly-MIR172a,sly-MIR172b,mtr-MIR172b,mtr-MIR172c,gma-MIR172e,gma-MIR172l,gma-MIR172i,gma-MIR172d,gma-MIR172c,gma-MIR172f,gma-MIR172h,gma-MIR172a,gma-MIR172k,gma-MIR172b,gma-MIR172j,gma-MIR172g,ptc-MIR172d,ptc-MIR172e,ptc-MIR172c,ptc-MIR172a,ptc-MIR172b,ptc-MIR172f,ath-MIR172e,ath-MIR172b,ath-MIR172a,mdm-MIR172l,mdm-MIR172i,mdm-MIR172j,mdm-MIR172k,mdm-MIR172e,mdm-MIR172d,mdm-MIR172f,mdm-MIR172p,mdm-MIR172g,mdm-MIR172h,lja-MIR172b,lja-MIR172c,gra-MIR172a,aly-MIR172e,aly-MIR172a,aly-MIR172b,ppe-MIR172c,ppe-MIR172b,ppe-MIR172a,mes-MIR172a,mes-MIR172d,mes-MIR172b,vvi-MIR172d,csi-MIR172c,csi-MIR172d,csi-MIR172b,lus-MIR172g,lus-MIR172a,lus-MIR172c,lus-MIR172d,lus-MIR172b,lus-MIR172f,lus-MIR172h,cme-MIR172d,cme-MIR172b,cme-MIR172c,fve-MIR172a,fve-MIR172c,fve-MIR172b,bra-MIR172d,bna-MIR172b,bra-MIR172b,bol-MIR172b,bra-MIR172a,bol-MIR172a,bna-MIR172c,bna-MIR172a,cas-MIR172a,cas-MIR172b,cca-MIR172,aqc-MIR172b,aqc-MIR172a,eun-MIR172b,eun-MIR172a,eun-MIR172c,vun-MIR172,ssl-MIR172,dpr-MIR172b,dpr-MIR172a,aau-MIR172,tcc-MIR172c,tcc-MIR172e,tcc-MIR172b,	stu-MIR172b	GCAGCACCATCAAGATTCACAtagaaaatatggactatgaaatgaaatatgcccaatttttgaatacatgAGAATCTTGATGATGCTGCAT	stu-miR172a-3p	AGAATCTTGATGATGCTGCAT	3'	Diff	gp2a	(((.((((((((((((((.((((....(((((((.....(((((.........))))).....((((...((((((((((((....))))))))))))...))))..)))))))..)))).)))))))))))))).)))....	139	26.6	-46	1.2	7	7.5	3	23	7	6.5	6.31071	6.97328	3.40661	17.7315	7.53244	7.63169	middle
46	65	stu-miR172a-3p_1ss1AT	TGAATCTTGATGATGCTGCAT	21	Chr10	+	188119118	188119222	gtcgtcgtttgcaaatgcagcaccattaagattctcaaatatttgtcattataaatgcaattaaatgTGAATCTTGATGATGCTGCATtagcaataaacgactaa	94	stu-MIR172a,stu-MIR172e,stu-MIR172b,nta-MIR172i,nta-MIR172e,nta-MIR172j,nta-MIR172g,nta-MIR172c,nta-MIR172h,nta-MIR172f,nta-MIR172d,sly-MIR172b,sly-MIR172a,mtr-MIR172b,mtr-MIR172c,gma-MIR172k,gma-MIR172j,gma-MIR172f,gma-MIR172a,gma-MIR172h,gma-MIR172b,gma-MIR172l,gma-MIR172i,gma-MIR172g,ptc-MIR172b,ptc-MIR172d,ptc-MIR172c,ptc-MIR172a,ptc-MIR172f,ptc-MIR172e,ath-MIR172b,ath-MIR172a,ath-MIR172e,mdm-MIR172e,mdm-MIR172d,mdm-MIR172f,mdm-MIR172i,mdm-MIR172j,mdm-MIR172k,mdm-MIR172p,mdm-MIR172g,mdm-MIR172h,lja-MIR172b,lja-MIR172c,gra-MIR172a,aly-MIR172e,aly-MIR172a,aly-MIR172b,ppe-MIR172b,ppe-MIR172a,ppe-MIR172c,mes-MIR172a,mes-MIR172b,mes-MIR172d,vvi-MIR172d,csi-MIR172b,csi-MIR172d,lus-MIR172g,lus-MIR172a,lus-MIR172c,lus-MIR172d,lus-MIR172f,lus-MIR172b,lus-MIR172h,cme-MIR172b,cme-MIR172d,cme-MIR172c,fve-MIR172a,fve-MIR172c,fve-MIR172b,bra-MIR172d,bna-MIR172b,bra-MIR172b,bol-MIR172b,bra-MIR172a,bol-MIR172a,bna-MIR172c,bna-MIR172a,cas-MIR172b,cas-MIR172a,cca-MIR172,aqc-MIR172a,aqc-MIR172b,eun-MIR172b,eun-MIR172c,eun-MIR172a,vun-MIR172,ssl-MIR172,dpr-MIR172b,dpr-MIR172a,aau-MIR172,tcc-MIR172c,tcc-MIR172e,tcc-MIR172b,	stu-MIR172b	GCAGCACCATCAAGATTCACAtagaaaatatggactatgaaatgaaatatgcccaatttttgaatacatgAGAATCTTGATGATGCTGCAT	stu-miR172a-3p	AGAATCTTGATGATGCTGCAT	3'	Diff	gp2a	(((((...((((.(((((((((.(((((((((((.((..((.(((.((((...))))))).))..)).))))))))))).))))))))).))))...)))))...	102	32.4	-44.6	1.3	13.5	10.5	9.5	15.5	16	8	12.1707	9.7626	10.7876	11.9495	17.217	9.39285	middle
47	66	gra-miR172b_2ss8TC9AT	GCAGCATCTTCAAGATTCACA	21	Chr10	-	188119153	188119287	gtaatctttgtttagtcgtttattgctaatGCAGCATCATCAAGATTCACAtttaattgcatttataatgacaaatatttgagaatcttaatggtgctgcatttgcaaacgacgactgtgtaccacagagatgat	9	nta-MIR172a,nta-MIR172g,nta-MIR172b,sly-MIR172c,gra-MIR172b,lus-MIR172b,bra-MIR172d,bna-MIR172b,aqc-MIR172b,	gra-MIR172b	gtttgctgctGCAGCATTATCAAGATTCACAagaggcgttttagggtcttttttgattgattgatcaatcaataagcccttttatgattgagaatcttgatgatgctgcagtggcaata	gra-miR172b	GCAGCATTATCAAGATTCACA	5'	Diff	gp2a	...((((((((.((((((((..((((.(((((((((((((.(((((((.((..((.(((((((...)))).))).))..)).))))))).))))))))))))).))))..))))))))......))))))))...	129	33.3	-54.4	1.2	26.5	15.5	22.5	67	53	35	23.8905	14.4115	25.5496	51.6526	57.0313	41.0937	middle
48	67	gma-miR172k	TGAATCTTGATGATGCTGCAT	21	Chr11	+	1235863	1236006	atgcagcatcatcaagattctcacattccaaaaaaaaaaaaggccatggtaatatatatattctattttttcatttaaatcaaatctatacatatcaccttgactcttaattttcatgtaTGAATCTTGATGATGCTACATctg	1	gma-MIR172k,	gma-MIR172k	ttgtttgcggatgtagcaccatcaagattcacatgcaaatgaaggtgggtgggactatgatgcaatctaagtgctctgccaatccattggtattttttggtggTGAATCTTGATGATGCTGCATcagccataaa	gma-miR172k	TGAATCTTGATGATGCTGCAT	3'	Yes	gp2a	(((.((((((((((((((((..((((.............((((...(((((...((((.(((..((((........))))..))).))))..)))))))))..............))))..)))))))))))))))).)))...	141	27.8	-35.4	0.9	13.5	10.5	9.5	15.5	16	8	12.1707	9.7626	10.7876	11.9495	17.217	9.39285	middle
49	68	stu-MIR319-p3	CTCCAATGATGCAGGAGCTGA	21	Chr03	-	5341504	5341699	agaggagagaaggaaagtgttccgtccaagccaaggtgggttaatgggactgatcttgctgctgtatcattggtttgtgagaattacatcaaagcagacgaataagatgacatgttcttgCTCCAATGATGCAGGAGCTGAgctcagttttccccccgccttttcttggaccgaagggtttccttccatcatcaat	2	stu-MIR319,sly-MIR319d,	stu-MIR319	AGGAAACTGTTTAGTCCAACCcaaggtgggttattggaactgatctttgctgctgaatcattggctcatgagcatgtcaaagaagatgaataacatcctggacatgttcttgctccaatgatgcaggagctgagctcggtttttcactgccttttcTTGGACTGAAGGGTTCCCTTC	stu-MIR319-p3	ctccaatgatgcaggagctga	3'	New	gp2a	.((.((..((((((((...(((.(((((((..((((((((.....((((((((.((((((.((((((((((((...(..(((((..((((...............))))....)))))..).)))))))))))).))).))).))))...))))))))))))..))))))).)))...))))))))..)).))...	192	46.4	-85.2	0.9	0	5	5	0	0	0	0	4.64885	5.67769	0	0	0	low
50	69	stu-miR384-5p	TTGGCATTCTGTCCACCTCC	20	Chr08	+	138664593	138664698	cagtgtagagacattTTGGCATTCTGTCCACCTCCcaccttgccacatgacattaattctgagagactgagggaggtggccatagtgccaaactagctctgcaaat	45	stu-MIR384,nta-MIR394,sly-MIR394,gma-MIR394d,gma-MIR394f,gma-MIR394e,gma-MIR394g,gma-MIR394c,gma-MIR394a,gma-MIR394b,ptc-MIR394b,ptc-MIR394a,ath-MIR394b,ath-MIR394a,mdm-MIR394a,mdm-MIR394b,aly-MIR394a,aly-MIR394b,ppe-MIR394a,ppe-MIR394b,mes-MIR394b,mes-MIR394a,mes-MIR394c,vvi-MIR394c,vvi-MIR394b,vvi-MIR394a,csi-MIR394a,csi-MIR394b,lus-MIR394a,lus-MIR394b,cme-MIR394b,cme-MIR394a,fve-MIR394,bna-MIR394b,bna-MIR394a,cas-MIR394,cpa-MIR394b,cpa-MIR394a,ghr-MIR394a,ghr-MIR394b,cca-MIR394,ahy-MIR394,ssl-MIR394,tcc-MIR394b,tcc-MIR394a,	stu-MIR384	TTGGCATTCTGTCCACCTCCcagcttactgaggactgaggAGGGGGCCAAAGTGCCAAAC	stu-miR384-5p	TTGGCATTCTGTCCACCTCC	5'	Yes	gp2a	...(((((((....(((((((((.((.(((((((((.........((.((.......)))).........))))))))).)).)))))))))....)))))))...	100	48.1	-41.3	0.8	4762	3545	3263	5537	3023	2597	4293.09	3296.04	3705.26	4268.66	3252.94	3049.15	high
51	71	gma-miR390a-3p_2ss19TC20CT	CGCTATCCATCCTGAGTTCT	20	Chr00	-	662042271	662042404	attgcatggagaatctgtaAAGCTCAGGAGGGATAGCACCatggatacatctccatcagcttgtacacttggcttttttttttttgctatctatagCGCTATCCATCCTGAGTTTTatggcttcttcgtgctca	40	stu-MIR390,nta-MIR390a,nta-MIR390b,nta-MIR390c,sly-MIR390a,sly-MIR390b,mtr-MIR390,gma-MIR390d,gma-MIR390b,gma-MIR390a,gma-MIR390c,ptc-MIR390d,ptc-MIR390b,ath-MIR390a,ath-MIR390b,mdm-MIR390b,mdm-MIR390a,lja-MIR390b,lja-MIR390a,aly-MIR390b,aly-MIR390a,mes-MIR390,csi-MIR390a,lus-MIR390a,lus-MIR390b,lus-MIR390c,lus-MIR390d,cme-MIR390d,cme-MIR390c,bna-MIR390c,bna-MIR390a,cas-MIR390b,cas-MIR390a,cpa-MIR390b,ghr-MIR390a,ghr-MIR390b,ghr-MIR390c,rco-MIR390b,rco-MIR390a,tcc-MIR390a,	gma-MIR390c	tgtaAAGCTCAGGAGGGATAGCGCCatggatgatctcttctccactcttgatcttctcttgCGCTATCCATCCTGAGTTTCatggcttct	gma-miR390a-3p	CGCTATCCATCCTGAGTTTC	3'	Diff	gp2a	...((((((((((.(..((((((((((((.(((((((...(((((......)))))..(((.(((....((((............))))..))))))))))))).))))))))))))..).))))))))))...	128	41.8	-57.5	1	98	73	49	50	50	35	88.3499	67.8733	55.6414	38.5467	53.8031	41.0937	middle
51	70	stu-miR390-5p	AAGCTCAGGAGGGATAGCACC	21	Chr00	-	662042271	662042404	attgcatggagaatctgtaAAGCTCAGGAGGGATAGCACCatggatacatctccatcagcttgtacacttggcttttttttttttgctatctatagCGCTATCCATCCTGAGTTTTatggcttcttcgtgctca	40	stu-MIR390,nta-MIR390a,nta-MIR390b,nta-MIR390c,sly-MIR390a,sly-MIR390b,mtr-MIR390,gma-MIR390d,gma-MIR390b,gma-MIR390a,gma-MIR390c,ptc-MIR390d,ptc-MIR390b,ath-MIR390a,ath-MIR390b,mdm-MIR390b,mdm-MIR390a,lja-MIR390b,lja-MIR390a,aly-MIR390b,aly-MIR390a,mes-MIR390,csi-MIR390a,lus-MIR390a,lus-MIR390b,lus-MIR390c,lus-MIR390d,cme-MIR390d,cme-MIR390c,bna-MIR390c,bna-MIR390a,cas-MIR390b,cas-MIR390a,cpa-MIR390b,ghr-MIR390a,ghr-MIR390b,ghr-MIR390c,rco-MIR390b,rco-MIR390a,tcc-MIR390a,	stu-MIR390	AAGCTCAGGAGGGATAGCACCatgaatacatcttaataactatctatagCGCTATCCATCTTGAGTTTTA	stu-miR390-5p	AAGCTCAGGAGGGATAGCACC	5'	Yes	gp2a	...((((((((((.(..((((((((((((.(((((((...(((((......)))))..(((.(((....((((............))))..))))))))))))).))))))))))))..).))))))))))...	128	41.8	-57.5	1	364	298	218.5	483.5	265	245	328.157	277.072	248.115	372.747	285.157	287.656	middle
52	72	stu-miR390-5p_1ss19AG	AAGCTCAGGAGGGATAGCGCC	21	Chr09	-	136264561	136264703	aatgcattagataatctgtaAAGCTCAGGAGGGATAGCGCCatggatgaataagttagttacactattgttttaggctgtctttgatctctttgcacatctctagcgctatccatcttgagttttatggctttttcatgctct	63	stu-MIR390,nta-MIR390c,nta-MIR390b,nta-MIR390a,sly-MIR390b,sly-MIR390a,mtr-MIR390,gma-MIR390g,gma-MIR390c,gma-MIR390e,gma-MIR390a,gma-MIR390f,gma-MIR390b,gma-MIR390d,ptc-MIR390a,ptc-MIR390d,ptc-MIR390b,ptc-MIR390c,ath-MIR390b,ath-MIR390a,mdm-MIR390b,mdm-MIR390e,mdm-MIR390f,mdm-MIR390a,mdm-MIR390d,mdm-MIR390c,lja-MIR390a,lja-MIR390b,aly-MIR390a,aly-MIR390b,ppe-MIR390,mes-MIR390b,mes-MIR390,vvi-MIR390,csi-MIR390b,csi-MIR390a,lus-MIR390d,lus-MIR390c,lus-MIR390b,lus-MIR390a,cme-MIR390a,cme-MIR390b,cme-MIR390c,cme-MIR390d,fve-MIR390a,fve-MIR390b,bra-MIR390,bna-MIR390b,bna-MIR390a,bna-MIR390c,cas-MIR390a,cas-MIR390b,cpa-MIR390a,cpa-MIR390b,ghr-MIR390b,ghr-MIR390a,ghr-MIR390c,rco-MIR390a,rco-MIR390b,hex-MIR390b,hex-MIR390a,tcc-MIR390a,tcc-MIR390b,	stu-MIR390	AAGCTCAGGAGGGATAGCACCatgaatacatcttaataactatctatagCGCTATCCATCTTGAGTTTTA	stu-miR390-5p	AAGCTCAGGAGGGATAGCACC	5'	Diff	gp2a	...((((.(((....(..((((((((((((.(((((((((...(((((..((((((((..((((((......)))..)))..)))))....)))..)))))...))))))))).))))))))))))..)...))).))))...	137	38.5	-48	0.9	1409	1227	947.5	1925.5	1127	953	1270.26	1140.83	1075.92	1484.43	1212.72	1118.92	high
53	73	mtr-miR393a_R+3	TCCAAAGGGATCGCATTGATCCTT	24	Chr03	-	56612983	56613103	ttcttagtgctagtggattatTCCAAAGGGATCGCATTGATCCTGtgtgccaaattaaccaactggttctcataggatcatgcgatctcttcggaattctccatattaccggctctaaatc	30	mtr-MIR393b,mtr-MIR393a,gma-MIR393g,gma-MIR393a,gma-MIR393f,gma-MIR393e,gma-MIR393c,gma-MIR393d,ptc-MIR393b,ptc-MIR393a,ath-MIR393a,ath-MIR393b,mdm-MIR393h,mdm-MIR393g,aly-MIR393b,aly-MIR393a,ppe-MIR393a,mes-MIR393a,mes-MIR393b,vvi-MIR393b,csi-MIR393c,csi-MIR393a,lus-MIR393a,lus-MIR393c,cme-MIR393a,cme-MIR393b,fve-MIR393a,cas-MIR393,cpa-MIR393,tcc-MIR393a,	mtr-MIR393a	aactgcaacttgaggaggcaTCCAAAGGGATCGCATTGATCctataatatttcaactttagtcactttaattttctctcatataatacttaattgggatcatgccatccctttggatttctcctttagtagctac	mtr-miR393a	TCCAAAGGGATCGCATTGATC	5'	Diff	gp2a	...((((.(((.(((((..(((((.((((((((((((.(((((((((.((((...........))))...))))))))))))))))))))).)))))..)))))......))).))))...	115	42.1	-52.7	1	0	0	0	0	10	0	0	0	0	0	10.7606	0	middle
54	74	stu-MIR395g-p5	GTTCCCTTGACCACTTCATCA	21	Chr11	+	183111966	183112072	ttctcaaggtgttcgctggaGTTCCCTTGACCACTTCATCAaggcttatttcattatttgatgccttgctgaagtgtttgggggaactctcgggttcactttgaaaa	1	stu-MIR395g,	stu-MIR395g	gttcccttgaccacttcatcatgaggggttgatatcttcttttttgatgtcttgCTGAAGTGTTTGGGGGAACTC	stu-MIR395g-p5	gttcccttgaccacttcatca	5'	New	gp2a	...((((((((....((((((((((((..(.(((((((.((((((.....(((.....))).)))))).))))))).)..))))))))).)))...))))))))...	101	43.9	-52.2	1.1	0	6	0	12	0	6	0	5.57863	0	9.25122	0	7.04463	low
55	75	nta-miR396a	TTCCACAGCTTTCTTGAACTG	21	Chr07	+	23807332	23807460	aaatggccctttttgtatttTTCCACAGCTTTCTTGAACTGcatctaattacgattttcactaatgaggaaattaattcatatcgttgcgGTTCAATAAAGCTGTGGGAAGatatagatagggtcaaag	44	nta-MIR396a,sly-MIR396a,mtr-MIR396b,gma-MIR396a,gma-MIR396e,gma-MIR396i,gma-MIR396h,ptc-MIR396a,ptc-MIR396b,ath-MIR396a,mdm-MIR396a,mdm-MIR396b,lja-MIR396,aly-MIR396a,mes-MIR396a,mes-MIR396b,vvi-MIR396d,vvi-MIR396c,csi-MIR396b,csi-MIR396a,lus-MIR396a,lus-MIR396c,cme-MIR396b,cme-MIR396e,cme-MIR396a,fve-MIR396d,fve-MIR396a,fve-MIR396c,cas-MIR396a,cpa-MIR396,ghr-MIR396a,ghr-MIR396b,aqc-MIR396a,eun-MIR396a,eun-MIR396b,hbr-MIR396b,ssl-MIR396,dpr-MIR396,aau-MIR396,bcy-MIR396a,bgy-MIR396a,amg-MIR396,tcc-MIR396a,tcc-MIR396b,	nta-MIR396a	ctttgtatttTTCCACAGCTTTCTTGAACTGcatatatttgaaaactcacaccatatataaccaattattattattggaggtgaaaataaaataaaaaattgttgcggttcaataaggctgtgggaagatacagatagt	nta-miR396a	TTCCACAGCTTTCTTGAACTG	5'	Yes	gp2a	...(((((((.(((((((((((((((((((((.((((((((((.......(((((......((((......))))......))))))))))))))).))))))))))))))))))))).)))))))...	123	34.9	-59.2	1.3	150	130	124	230	230	139	135.23	120.87	140.807	177.315	247.494	163.201	middle
55	76	sly-miR396a-3p	GTTCAATAAAGCTGTGGGAAG	21	Chr07	+	23807332	23807460	aaatggccctttttgtatttTTCCACAGCTTTCTTGAACTGcatctaattacgattttcactaatgaggaaattaattcatatcgttgcgGTTCAATAAAGCTGTGGGAAGatatagatagggtcaaag	44	nta-MIR396a,sly-MIR396a,mtr-MIR396b,gma-MIR396a,gma-MIR396e,gma-MIR396i,gma-MIR396h,ptc-MIR396a,ptc-MIR396b,ath-MIR396a,mdm-MIR396a,mdm-MIR396b,lja-MIR396,aly-MIR396a,mes-MIR396a,mes-MIR396b,vvi-MIR396d,vvi-MIR396c,csi-MIR396b,csi-MIR396a,lus-MIR396a,lus-MIR396c,cme-MIR396b,cme-MIR396e,cme-MIR396a,fve-MIR396d,fve-MIR396a,fve-MIR396c,cas-MIR396a,cpa-MIR396,ghr-MIR396a,ghr-MIR396b,aqc-MIR396a,eun-MIR396a,eun-MIR396b,hbr-MIR396b,ssl-MIR396,dpr-MIR396,aau-MIR396,bcy-MIR396a,bgy-MIR396a,amg-MIR396,tcc-MIR396a,tcc-MIR396b,	sly-MIR396a	tgattctttgtgtacttTTCCACAGCTTTCTTGAACTGcatacatataacaaaaaaatctgatttttttttgatttttttttacttttataaagaaaaaatttagatggaaagaattaaattgttgcgGTTCAATAAAGCTGTGGGAAGatacatataggatca	sly-miR396a-3p	GTTCAATAAAGCTGTGGGAAG	3'	Yes	gp2a	...(((((((.(((((((((((((((((((((.((((((((((.......(((((......((((......))))......))))))))))))))).))))))))))))))))))))).)))))))...	123	34.9	-59.2	1.3	102.5	112	78	172	104.5	124.5	92.4068	104.134	88.572	132.601	112.449	146.176	middle
56	75	nta-miR396a	TTCCACAGCTTTCTTGAACTG	21	Chr09	-	892605	892771	gtttgtgtacaaaatgactctttttgtacttTTCCACAGCTTTCTTGAACTGcataaatcaaaattttaattcttttttttttttggttaagatgaagagaattaattaaaatttttgggGTTCAATAAAGCTGTGGGAAGatacatatagagtcaacagcatatat	44	nta-MIR396a,sly-MIR396a,mtr-MIR396b,gma-MIR396h,gma-MIR396i,gma-MIR396e,gma-MIR396a,ptc-MIR396b,ptc-MIR396a,ath-MIR396a,mdm-MIR396b,mdm-MIR396a,lja-MIR396,aly-MIR396a,mes-MIR396b,mes-MIR396a,vvi-MIR396c,vvi-MIR396d,csi-MIR396b,csi-MIR396a,lus-MIR396c,lus-MIR396a,cme-MIR396b,cme-MIR396e,cme-MIR396a,fve-MIR396a,fve-MIR396c,fve-MIR396d,cas-MIR396a,cpa-MIR396,ghr-MIR396a,ghr-MIR396b,aqc-MIR396a,eun-MIR396a,eun-MIR396b,hbr-MIR396b,ssl-MIR396,dpr-MIR396,aau-MIR396,bcy-MIR396a,bgy-MIR396a,amg-MIR396,tcc-MIR396b,tcc-MIR396a,	nta-MIR396a	ctttgtatttTTCCACAGCTTTCTTGAACTGcatatatttgaaaactcacaccatatataaccaattattattattggaggtgaaaataaaataaaaaattgttgcggttcaataaggctgtgggaagatacagatagt	nta-miR396a	TTCCACAGCTTTCTTGAACTG	5'	Yes	gp2a	...(((((......(((((((...((((..(((((((((((((.((((((..((.((((.......(((((((((((..((((......))))..))))))))))).....)))).))..)))))).)))))))))))))..))))...)))))))...)))))...	161	27.5	-57.1	1.2	150	130	124	230	230	139	135.23	120.87	140.807	177.315	247.494	163.201	middle
56	76	sly-miR396a-3p	GTTCAATAAAGCTGTGGGAAG	21	Chr09	-	892605	892771	gtttgtgtacaaaatgactctttttgtacttTTCCACAGCTTTCTTGAACTGcataaatcaaaattttaattcttttttttttttggttaagatgaagagaattaattaaaatttttgggGTTCAATAAAGCTGTGGGAAGatacatatagagtcaacagcatatat	44	nta-MIR396a,sly-MIR396a,mtr-MIR396b,gma-MIR396h,gma-MIR396i,gma-MIR396e,gma-MIR396a,ptc-MIR396b,ptc-MIR396a,ath-MIR396a,mdm-MIR396b,mdm-MIR396a,lja-MIR396,aly-MIR396a,mes-MIR396b,mes-MIR396a,vvi-MIR396c,vvi-MIR396d,csi-MIR396b,csi-MIR396a,lus-MIR396c,lus-MIR396a,cme-MIR396b,cme-MIR396e,cme-MIR396a,fve-MIR396a,fve-MIR396c,fve-MIR396d,cas-MIR396a,cpa-MIR396,ghr-MIR396a,ghr-MIR396b,aqc-MIR396a,eun-MIR396a,eun-MIR396b,hbr-MIR396b,ssl-MIR396,dpr-MIR396,aau-MIR396,bcy-MIR396a,bgy-MIR396a,amg-MIR396,tcc-MIR396b,tcc-MIR396a,	sly-MIR396a	tgattctttgtgtacttTTCCACAGCTTTCTTGAACTGcatacatataacaaaaaaatctgatttttttttgatttttttttacttttataaagaaaaaatttagatggaaagaattaaattgttgcgGTTCAATAAAGCTGTGGGAAGatacatataggatca	sly-miR396a-3p	GTTCAATAAAGCTGTGGGAAG	3'	Yes	gp2a	...(((((......(((((((...((((..(((((((((((((.((((((..((.((((.......(((((((((((..((((......))))..))))))))))).....)))).))..)))))).)))))))))))))..))))...)))))))...)))))...	161	27.5	-57.1	1.2	102.5	112	78	172	104.5	124.5	92.4068	104.134	88.572	132.601	112.449	146.176	middle
57	77	ath-miR396b-5p_1ss21TA	TTCCACAGCTTTCTTGAACTA	21	Chr07	-	23900906	23901060	gacgacaaagtccaagtcatgcttTTCCACAGCTTTCTTGAACTTcttgctgctgaatttttcatctctaaattggcaaattttgagatgagatatgaagctatgaaagtccaagaaagctgtgggaaaagatgacaagctttggacttgttttt	18	ath-MIR396b,aly-MIR396b,mes-MIR396d,mes-MIR396e,vvi-MIR396a,lus-MIR396b,lus-MIR396e,cme-MIR396d,bra-MIR396,bna-MIR396a,cas-MIR396b,cca-MIR396a,cca-MIR396c,aqc-MIR396b,bcy-MIR396b,bgy-MIR396b,ama-MIR396,tcc-MIR396c,	ath-MIR396b	ggtcatacttTTCCACAGCTTTCTTGAACTTtctttttcatttccattgtttttttcttaaacaaaagtaagaagaaaaaaaactttaagattaagcattttggaaGCTCAAGAAAGCTGTGGGAAAacatgaca	ath-miR396b-5p	TTCCACAGCTTTCTTGAACTT	5'	Diff	gp2a	...(((.(((((((((((((..((((((((((((((((((.((((......(((..((.(((((((((.(((((....))))).))))))))).))..))).....)))).))))))))))))))))))..))))).....)))))))))))...	149	37.4	-66.6	1.1	94	75	103	97	78	89	84.7438	69.7328	116.96	74.7807	83.9329	104.495	middle
58	78	sly-MIR397-p5_2ss2GA24TA	AAAAACATGATTGAGTGCAGCGTA	24	Chr07	+	217000368	217000495	tttccttcagagaattAAAAACATGATTGAGTGCAGCGTAgatgaaaaaaaccgagaaaggggaattctcaaatatgtcatcaACGCTGCACTCAATGATGTTTctaagcactctgcaataaagggca	4	sly-MIR397,gma-MIR397b,lja-MIR397,csi-MIR397,	sly-MIR397	cagagtacttagaaacatgATTGAGTGCAGCGTTGATGAcatatttgagaagtcctgcatttgggccttcctcatttttcaTCAACGCTAAACTCGATCATGtttttaattctctg	sly-MIR397-p5	agaaacatgATTGAGTGCAGCGTT	5'	New	gp2a	..((((((((((..(((.((((((.((((((((((((((.(((((........(((((.......))))).......))))).)))))))))))))).)))))).)))...))))).....)))))..	124	38.3	-52.9	1.1	0	0	0	0	5	0	0	0	0	0	5.38031	0	low
58	79	gma-MIR397b-p3	ACGCTGCACTCAATCATGTTT	21	Chr07	+	217000368	217000495	tttccttcagagaattAAAAACATGATTGAGTGCAGCGTAgatgaaaaaaaccgagaaaggggaattctcaaatatgtcatcaACGCTGCACTCAATGATGTTTctaagcactctgcaataaagggca	4	sly-MIR397,gma-MIR397b,lja-MIR397,csi-MIR397,	gma-MIR397b	ggagaaacaTCATTGAGTGCAGCGTTGATGaagtcctaaatagtaaatagcaactacccctcgtgtttctcaggtagatgcttaaatggtttTATTGACGCTGCACTCAATCAtgttttttt	gma-MIR397b-p3	ACGCTGCACTCAATCAtgttt	3'	New	gp2a	..((((((((((..(((.((((((.((((((((((((((.(((((........(((((.......))))).......))))).)))))))))))))).)))))).)))...))))).....)))))..	124	38.3	-52.9	1.1	3.5	0	0	0	3.5	0	3.15536	0	0	0	3.76622	0	low
59	81	nta-MIR397-p3_1ss5GA	ATCTACGCTGCACTCAATCAT	21	Chr07	-	217000422	217000536	ttgcagagtgcttagaaacatcATTGAGTGCAGCGTTGATGACatatttgagaattcccctttctcggtttttttcATCTACGCTGCACTCAATCATgtttttaattctctgaag	27	stu-MIR397,nta-MIR397,sly-MIR397,mtr-MIR397,gma-MIR397b,gma-MIR397a,ptc-MIR397a,ath-MIR397a,mdm-MIR397a,mdm-MIR397b,lja-MIR397,aly-MIR397a,aly-MIR397b,ppe-MIR397,mes-MIR397b,vvi-MIR397a,csi-MIR397,lus-MIR397b,cme-MIR397,fve-MIR397,bna-MIR397b,bna-MIR397a,cas-MIR397,rco-MIR397,eun-MIR397a,ssl-MIR397,tcc-MIR397,	nta-MIR397	tagaaacatcATTGAGTGCAGCGTTGATGTcaatttctgtgaagtctttaatttggcatttggtctttttgccactttttccaattcgttgtcatctgcgctgcactcaatcatgtttttag	nta-MIR397-p3	atctgcgctgcactcaatcat	3'	New	gp2a	...(((((...((((((((((.((((((((((((((.(((((......((((((.......)))))).......))))).)))))))))))))).))))))))))..)))))...	109	38.3	-52.4	1.2	3.5	6	0	13	22.5	0	3.15536	5.57863	0	10.0221	24.2114	0	middle
59	80	stu-miR397-5p	ATTGAGTGCAGCGTTGATGAC	21	Chr07	-	217000422	217000536	ttgcagagtgcttagaaacatcATTGAGTGCAGCGTTGATGACatatttgagaattcccctttctcggtttttttcATCTACGCTGCACTCAATCATgtttttaattctctgaag	27	stu-MIR397,nta-MIR397,sly-MIR397,mtr-MIR397,gma-MIR397b,gma-MIR397a,ptc-MIR397a,ath-MIR397a,mdm-MIR397a,mdm-MIR397b,lja-MIR397,aly-MIR397a,aly-MIR397b,ppe-MIR397,mes-MIR397b,vvi-MIR397a,csi-MIR397,lus-MIR397b,cme-MIR397,fve-MIR397,bna-MIR397b,bna-MIR397a,cas-MIR397,rco-MIR397,eun-MIR397a,ssl-MIR397,tcc-MIR397,	stu-MIR397	ATTGAGTGCAGCGTTGATGACatatttgagaatttctgtattttggcctttctcatttttCATCAACGCTACACTCAATCA	stu-miR397-5p	ATTGAGTGCAGCGTTGATGAC	5'	Yes	gp2a	...(((((...((((((((((.((((((((((((((.(((((......((((((.......)))))).......))))).)))))))))))))).))))))))))..)))))...	109	38.3	-52.4	1.2	16	16	5	15	6	6	14.4245	14.8763	5.67769	11.564	6.45638	7.04463	middle
60	82	stu-miR398a-5p_2ss4TA21GT	GGGATGATTTGAGAACATATT	21	Chr11	-	103709656	103709762	tgttcaataGGGATGATTTGAGAACATATTtatgtgcatattttgtttctatcaatggagtatttctaaatgtgacataTATGTTCTCAGGTCACCCCTAtagatta	32	stu-MIR398a,sly-MIR398a,mtr-MIR398a,gma-MIR398a,gma-MIR398b,ptc-MIR398a,ath-MIR398b,ath-MIR398a,ath-MIR398c,mdm-MIR398a,lja-MIR398,gra-MIR398,aly-MIR398a,aly-MIR398b,vvi-MIR398a,csi-MIR398a,lus-MIR398c,lus-MIR398d,lus-MIR398e,lus-MIR398b,cme-MIR398b,bra-MIR398,cas-MIR398a,cas-MIR398b,ghr-MIR398,rco-MIR398a,aqc-MIR398a,hbr-MIR398,ahy-MIR398,ssl-MIR398,bol-MIR398a,tcc-MIR398b,	stu-MIR398a	GGGTTGATTTGAGAACATATGtatgggcatattttgtttctaacaatttattgtttataaatgtgacacaTATGTTCTCAGGTCGCCCCTG	stu-miR398a-5p	GGGTTGATTTGAGAACATATG	5'	Diff	gp2a	...((.((((((.(((..((((((((((..(((((.(((((((...(((((....))))).......))))))))))))))))))))))..))).)))))).))...	101	30.8	-39	1.2	0	5	0	7	0	0	0	4.64885	0	5.39654	0	0	low
60	83	stu-miR398a-3p_2ss15GA21GA	TATGTTCTCAGGTCACCCCTA	21	Chr11	-	103709656	103709762	tgttcaataGGGATGATTTGAGAACATATTtatgtgcatattttgtttctatcaatggagtatttctaaatgtgacataTATGTTCTCAGGTCACCCCTAtagatta	32	stu-MIR398a,sly-MIR398a,mtr-MIR398a,gma-MIR398a,gma-MIR398b,ptc-MIR398a,ath-MIR398b,ath-MIR398a,ath-MIR398c,mdm-MIR398a,lja-MIR398,gra-MIR398,aly-MIR398a,aly-MIR398b,vvi-MIR398a,csi-MIR398a,lus-MIR398c,lus-MIR398d,lus-MIR398e,lus-MIR398b,cme-MIR398b,bra-MIR398,cas-MIR398a,cas-MIR398b,ghr-MIR398,rco-MIR398a,aqc-MIR398a,hbr-MIR398,ahy-MIR398,ssl-MIR398,bol-MIR398a,tcc-MIR398b,	stu-MIR398a	GGGTTGATTTGAGAACATATGtatgggcatattttgtttctaacaatttattgtttataaatgtgacacaTATGTTCTCAGGTCGCCCCTG	stu-miR398a-3p	TATGTTCTCAGGTCGCCCCTG	3'	Diff	gp2a	...((.((((((.(((..((((((((((..(((((.(((((((...(((((....))))).......))))))))))))))))))))))..))).)))))).))...	101	30.8	-39	1.2	17	13	18	17	6	6	15.326	12.087	20.4397	13.1059	6.45638	7.04463	middle
61	85	nta-miR398_L+2R-2	CATGTGTTCTCAGGTCGCCCC	21	Chr12	-	1700020	1700161	taatattggtggaaatgttcaataGGGGCAATCTGAGATCACATGtttggtttgattcctcgaatctcgcgcatagtgaaagcgtgtatctcaaCATGTGTTCTCAGGTCGCCCCtgtcgaattatttttcacccaataaga	21	nta-MIR398,mtr-MIR398b,mtr-MIR398c,gma-MIR398d,gma-MIR398c,ptc-MIR398b,ptc-MIR398c,mdm-MIR398c,mdm-MIR398b,ppe-MIR398a,mes-MIR398,vvi-MIR398b,vvi-MIR398c,csi-MIR398b,lus-MIR398a,cme-MIR398a,cpa-MIR398,rco-MIR398b,cca-MIR398,aqc-MIR398b,tcc-MIR398a,	nta-MIR398	tgtcaacaggggcaatctgagatcacatgttggtacttttcttttttctctgtaaatgacaagtgtggtttcaatatctcaataTGTGTTCTCAGGTCGCCCCTGtagagcta	nta-miR398	TGTGTTCTCAGGTCGCCCCTG	3'	Diff	gp2a	...((((((((((((.((((.((((((((.((((((((.((((((((.(((((((....))))))).(((((.........)))))......)))))))).)))))))).)))))))).))))...)))))))).))))...	136	41.5	-61.7	1	37	25	20	37	28	10	33.3566	23.2443	22.7108	28.5246	30.1298	11.7411	middle
61	84	nta-MIR398-p5	GGGGCAATCTGAGATCACATG	21	Chr12	-	1700020	1700161	taatattggtggaaatgttcaataGGGGCAATCTGAGATCACATGtttggtttgattcctcgaatctcgcgcatagtgaaagcgtgtatctcaaCATGTGTTCTCAGGTCGCCCCtgtcgaattatttttcacccaataaga	21	nta-MIR398,mtr-MIR398b,mtr-MIR398c,gma-MIR398d,gma-MIR398c,ptc-MIR398b,ptc-MIR398c,mdm-MIR398c,mdm-MIR398b,ppe-MIR398a,mes-MIR398,vvi-MIR398b,vvi-MIR398c,csi-MIR398b,lus-MIR398a,cme-MIR398a,cpa-MIR398,rco-MIR398b,cca-MIR398,aqc-MIR398b,tcc-MIR398a,	nta-MIR398	tgtcaacaggggcaatctgagatcacatgttggtacttttcttttttctctgtaaatgacaagtgtggtttcaatatctcaataTGTGTTCTCAGGTCGCCCCTGtagagcta	nta-MIR398-p5	ggggcaatctgagatcacatg	5'	New	gp2a	...((((((((((((.((((.((((((((.((((((((.((((((((.(((((((....))))))).(((((.........)))))......)))))))).)))))))).)))))))).))))...)))))))).))))...	136	41.5	-61.7	1	38	30	14	29	33	19	34.2581	27.8931	15.8975	22.3571	35.5101	22.308	middle
62	86	ppe-MIR398b-p5_2ss16TA21TA	AGGGGTGACCTGAGAACACAAGTA	24	Chr11	+	201711115	201711233	caaggtgatcccaaAGGGGTGACCTGAGAACACAAGTAcattttgggtctagaaattgaaattgaaaaagatcaaaatgcaccagtgttctcatgtacactcctctagggtgcaccatt	1	ppe-MIR398b,	ppe-MIR398b	tggagccccacaggggtgacctgagatcacatgtatgtggcaacagcagaacccaagagggccatcgttcggtcctgctgttctttgcattccaCGTGTTCTCAGGTCGCCCCTGcagggctttc	ppe-MIR398b-p5	aggggtgacctgagatcacatgta	5'	New	gp2a	...((((..(((..(((((((((.(((((((((..((.((((((((.(((..................))))))))))).))..))))))))).)).)))))))...)))..))))...	113	42	-46.3	0.9	7.5	3.5	8	5	0	0	6.76148	3.2542	9.08431	3.85467	0	0	low
63	86	ppe-MIR398b-p5_2ss16TA21TA	AGGGGTGACCTGAGAACACAAGTA	24	Chr11	+	201741995	201742136	aattggacgccgatagcaaggtgatcccaaAGGGGTGACCTGAGAACACAAGTAcatttcgggtctagaaattgaattgaaaaagaccaaaatgcacttgtgttctcatgtacactcctttggagtgcatcagtgttcatct	1	ppe-MIR398b,	ppe-MIR398b	tggagccccacaggggtgacctgagatcacatgtatgtggcaacagcagaacccaagagggccatcgttcggtcctgctgttctttgcattccaCGTGTTCTCAGGTCGCCCCTGcagggctttc	ppe-MIR398b-p5	aggggtgacctgagatcacatgta	5'	New	gp2a	...(((((((.(((.(((........(((((((((((((.(((((((((((((.(((((..(((((.................))))).))))).))))))))))))).)).)))))))))))..)))))).)))))))...	136	43	-61.9	1	7.5	3.5	8	5	0	0	6.76148	3.2542	9.08431	3.85467	0	0	low
64	87	mtr-miR398a-3p	TGTGTTCTCAGGTCACCCCTT	21	Chr11	-	201704208	201704328	gaacaatggtgaacccagaggggtgtgcctaagaacacaggtgcattggttctttttttccaattgctcaaaccaaaatatattTGTGTTCTCAGGTCACCCCTTtggggtcaccttgatg	19	mtr-MIR398a,gma-MIR398a,gma-MIR398b,ptc-MIR398a,ath-MIR398a,mdm-MIR398a,lja-MIR398,gra-MIR398,aly-MIR398a,vvi-MIR398a,csi-MIR398a,cme-MIR398b,cas-MIR398b,ghr-MIR398,rco-MIR398a,aqc-MIR398a,ahy-MIR398,bol-MIR398a,tcc-MIR398b,	mtr-MIR398a	tctcagaGGAGTGACACTGAGAACACAAGattgattaatcatataatgtatttggttgttactagttgatttTGTGTTCTCAGGTCACCCCTTtgagt	mtr-miR398a-3p	TGTGTTCTCAGGTCACCCCTT	3'	Yes	gp2a	...(((.(((((.((((((((((((.((((.((((((((..((..((((((...................))))))....))..)))))))).)))))))))))))))).))))))))...	115	44.6	-56.2	1	0	0	0	29	10	10.5	0	0	0	22.3571	10.7606	12.3281	middle
65	88	stu-miR398b-3p	TTGTGTTCTCAGGTCACCCCT	21	Chr11	-	201711031	201711175	aaatgaagatgaacaatggtgcaccctagaggagtgtacatgagaacactggtgcattttgatctttttcaatttcaatttctagacccaaaatgtacTTGTGTTCTCAGGTCACCCCTttgggatcaccttgctatcggcaccc	19	stu-MIR398b,mtr-MIR398a,gma-MIR398a,gma-MIR398b,ath-MIR398a,mdm-MIR398a,lja-MIR398,gra-MIR398,aly-MIR398a,vvi-MIR398a,csi-MIR398a,cme-MIR398b,cas-MIR398b,ghr-MIR398,aqc-MIR398a,ahy-MIR398,ssl-MIR398,bol-MIR398a,tcc-MIR398b,	stu-MIR398b	GAGTGTGCCTTAGAACACAGGTgtattttggtctactcctgttttggacccaaaatatgcTTGTGTTCTCAGGTCACCCCT	stu-miR398b-3p	TTGTGTTCTCAGGTCACCCCT	3'	Yes	gp2a	...((..((((..(((.((((...((((((((.(((.((.(((((((((..((((((((((.(((..................)))..))))))))))..))))))))).))))).))))))))..))))))).))))..))...	139	42.8	-54.4	0.9	0	0	0	2.5	3	2.5	0	0	0	1.92734	3.22819	2.93526	low
66	89	stu-miR398b-3p_L-1R+1	TGTGTTCTCAGGTCACCCCTT	21	Chr11	-	201741904	201742107	cgttattataatgtggatttgtaaatgaagatgaacactgatgcactccaaaggagtgtacatgagaacacaagtgcattttggtctttttcaattcaatttctagacccgaaatgtactTGTGTTCTCAGGTCACCCCTTtgggatcaccttgctatcggcgtccaattatcaaacatagcaatagtccgattaataatgaaa	21	stu-MIR398b,mtr-MIR398a,gma-MIR398a,gma-MIR398b,ptc-MIR398a,ath-MIR398a,mdm-MIR398a,lja-MIR398,gra-MIR398,aly-MIR398a,vvi-MIR398a,csi-MIR398a,cme-MIR398b,cas-MIR398b,ghr-MIR398,rco-MIR398a,aqc-MIR398a,ahy-MIR398,ssl-MIR398,bol-MIR398a,tcc-MIR398b,	stu-MIR398b	GAGTGTGCCTTAGAACACAGGTgtattttggtctactcctgttttggacccaaaatatgcTTGTGTTCTCAGGTCACCCCT	stu-miR398b-3p	TTGTGTTCTCAGGTCACCCCT	3'	Diff	gp2a	((((((((.....(((((((((..(((..(((((((.((((((((.((((((((.(((.((.(((((((((((((((((((((((((.................))).)))))))))))))))))))))).))))).)))))))).......))).))))).))....)))))...))).))))..)))))..))))))))...	201	37.7	-73.8	1	0	0	0	29	10	10.5	0	0	0	22.3571	10.7606	12.3281	middle
67	90	hbr-miR398_L+3_2ss6AG18TA	ACAGGGGCGACCTGAGAACACATG	24	Chr12	+	1699938	1700104	tcagacatatcttattgggtgaaaaataattcgACAGGGGCGACCTGAGAACACATGttgagatacacgctttcactatgcgcgagattcgaggaatcaaaccaaacatgtgatctcagattgcccctattgaacatttccaccaatattacaagatttcattcatt	3	ppe-MIR398b,mes-MIR398,hbr-MIR398,	hbr-MIR398	gtggagaattcctacaGGAGCGACCTGAGATCACATGtggccaccctcacatgttcccttatcttctattggttgtgttttcgtgtgttctcaggtcacccctgccgggctttcctcccctgctagattggtatgatgat	hbr-miR398	GGAGCGACCTGAGATCACATG	5'	Diff	gp2a	...((...((((((((((..((((.....(((((.((((((((.((((((.((((((((........(((.........)))...(((((...)))))......)))))))).)))))).)))))))).)))))..))))..)))))).....)))).....))...	161	39.5	-53.4	0.8	5	0	0	5	0	0	4.50765	0	0	3.85467	0	0	low
68	91	fve-MIR399b-p5_2ss2GT20GA	GTGTAATTCTCCCTTGGCAAA	21	Chr00	+	163783851	163783981	taatggggagtgagaaataacaGTGTAATTCTCCCTTGGCAAAtgaatatatgtgcaaaccatatatattttggatgacattatattatcttTGCCAAAGGAGAATTGCCCTGtcattcttctcttcaatc	16	gma-MIR399i,ptc-MIR399f,ptc-MIR399g,mdm-MIR399c,mdm-MIR399a,mdm-MIR399b,ppe-MIR399b,mes-MIR399a,vvi-MIR399a,vvi-MIR399h,csi-MIR399c,lus-MIR399d,lus-MIR399b,fve-MIR399b,vun-MIR399b,tcc-MIR399g,	fve-MIR399b	ggtagagatgaataacagggtaattctcccttggcagaaatgtattatggtgcatttacgtaactgttaaatggcactgttttcAGCCAAAGGAGAATTGCCCTGaaattcaaaactact	fve-MIR399b-p5	gggtaattctcccttggcaga	5'	New	gp2a	...((..(((.(((((...((((.((((((((((.(((((((..(((((((((((.....))))))))))).((((((.......))))))))))))).)))))))))).))))..))))))))..))...	125	34.4	-50.8	1.1	7	9	0	37	29	35	6.31071	8.36794	0	28.5246	31.2058	41.0937	middle
68	92	gma-miR399i	TGCCAAAGGAGAATTGCCCTG	21	Chr00	+	163783851	163783981	taatggggagtgagaaataacaGTGTAATTCTCCCTTGGCAAAtgaatatatgtgcaaaccatatatattttggatgacattatattatcttTGCCAAAGGAGAATTGCCCTGtcattcttctcttcaatc	16	gma-MIR399i,ptc-MIR399f,ptc-MIR399g,mdm-MIR399c,mdm-MIR399a,mdm-MIR399b,ppe-MIR399b,mes-MIR399a,vvi-MIR399a,vvi-MIR399h,csi-MIR399c,lus-MIR399d,lus-MIR399b,fve-MIR399b,vun-MIR399b,tcc-MIR399g,	gma-MIR399i	gaataacagtgcaattctcctttggcaggtgttgcatgtgttctcgcatgagaatgacctttcTGCCAAAGGAGAATTGCCCTGccatt	gma-miR399i	TGCCAAAGGAGAATTGCCCTG	3'	Yes	gp2a	...((..(((.(((((...((((.((((((((((.(((((((..(((((((((((.....))))))))))).((((((.......))))))))))))).)))))))))).))))..))))))))..))...	125	34.4	-50.8	1.1	5	0	5.5	15	20.5	9.5	4.50765	0	6.24546	11.564	22.0593	11.154	middle
69	92	gma-miR399i	TGCCAAAGGAGAATTGCCCTG	21	Chr00	-	199514230	199514360	taatggggagtgagaaataacagtgtaattctcccttggcaaatgaatatatgtgcaaaccatatatattttggatgacattatattatcttTGCCAAAGGAGAATTGCCCTGtcattcttctcttcagtc	15	gma-MIR399i,ptc-MIR399f,ptc-MIR399g,mdm-MIR399c,mdm-MIR399b,mdm-MIR399a,ppe-MIR399b,mes-MIR399a,vvi-MIR399a,vvi-MIR399h,csi-MIR399c,lus-MIR399b,lus-MIR399d,vun-MIR399b,tcc-MIR399g,	gma-MIR399i	gaataacagtgcaattctcctttggcaggtgttgcatgtgttctcgcatgagaatgacctttcTGCCAAAGGAGAATTGCCCTGccatt	gma-miR399i	TGCCAAAGGAGAATTGCCCTG	3'	Yes	gp2a	...((..(((.(((((...((((.((((((((((.(((((((..(((((((((((.....))))))))))).((((((.......))))))))))))).)))))))))).))))..))))))))..))...	125	35.1	-50.8	1.1	5	0	5.5	15	20.5	9.5	4.50765	0	6.24546	11.564	22.0593	11.154	middle
70	93	mtr-miR399r	TGCCAAAGAAGATTTGCCCCG	21	Chr00	+	257912109	257912207	actgggctaatcttctatggcaaatgtagccatatcttcacttttcactattatttggcgtaagtctggtcatttatTGCCAAAGAAGATTTGCCCCGc	2	mtr-MIR399r,ptc-MIR399d,	mtr-MIR399r	gtgcattactgggcaatgactttttttggcagtagttcacttgatctttcagatgatgcaaacaaactcacTGCCAAAGAAGATTTGCCCCGcaattcactc	mtr-miR399r	TGCCAAAGAAGATTTGCCCCG	3'	Yes	gp2a	...((((.((((((((.((((((..((..(((........................(((....))))))..))...)))))).)))))))).))))...	93	40.4	-32.8	0.8	0	0	0	3.5	3	0	0	0	0	2.69827	3.22819	0	low
71	93	mtr-miR399r	TGCCAAAGAAGATTTGCCCCG	21	Chr00	+	502874380	502874502	ctgtgtgtggatgcattattgggctaatcttctttggcaaatagccacatttcactaatatttggtgcaaatttggtcaccaaaTGCCAAAGAAGATTTGCCCCGtaattcacccatacaata	2	mtr-MIR399r,ptc-MIR399d,	mtr-MIR399r	gtgcattactgggcaatgactttttttggcagtagttcacttgatctttcagatgatgcaaacaaactcacTGCCAAAGAAGATTTGCCCCGcaattcactc	mtr-miR399r	TGCCAAAGAAGATTTGCCCCG	3'	Yes	gp2a	...(((((((.((.((((..((((.((((((((((((((....((((.((((((((((...)))))).)))).)))).......)))))))))))))).))))..)))).)).)))))))...	117	39	-52.7	1.1	0	0	0	3.5	3	0	0	0	0	2.69827	3.22819	0	low
72	94	mtr-miR399l	TGCCAAAGGAGAGTTGCCCTG	21	Chr01	+	6485407	6485540	tattaagcgaaccagttgtagggcagctctccgtttggcagatacttatgaagatatattacattttgtgatgtgacaaaattcacttaatatcTGCCAAAGGAGAGTTGCCCTGtgattgtttctgcttatga	23	mtr-MIR399l,mtr-MIR399p,gma-MIR399b,gma-MIR399h,gma-MIR399c,gma-MIR399a,ath-MIR399b,ath-MIR399c,mdm-MIR399j,mdm-MIR399i,gra-MIR399,aly-MIR399c,aly-MIR399b,mes-MIR399f,vvi-MIR399b,vvi-MIR399c,csi-MIR399d,fve-MIR399a,cas-MIR399a,rco-MIR399a,vun-MIR399a,pvu-MIR399a,tcc-MIR399i,	mtr-MIR399l	aacaatagggcacctctctcctggcaagtaaaaagggctcagtgccaataactTGCCAAAGGAGAGTTGCCCTGtggct	mtr-miR399l	TGCCAAAGGAGAGTTGCCCTG	3'	Yes	gp2a	...((((((((.((((..((((((((((((((.(((((((((((.(((((((......(((((((....))))))).....))))..))))))))))))))))))))))))))))..)))).))).)))))...	128	38.1	-65.8	1.3	2.5	0	0	4	0	4.5	2.25383	0	0	3.08374	0	5.28348	low
73	94	mtr-miR399l	TGCCAAAGGAGAGTTGCCCTG	21	Chr03	+	67950357	67950486	ttataagggaaatagtgatagggcgacactctattggcatgcagcaattttgctggccccgtatagcttgatcaagtattagaacggacaTGCCAAAGGAGAGTTGCCCTGttactatctttgcttaata	23	mtr-MIR399l,mtr-MIR399p,gma-MIR399b,gma-MIR399a,gma-MIR399h,gma-MIR399c,ath-MIR399c,ath-MIR399b,mdm-MIR399i,mdm-MIR399j,gra-MIR399,aly-MIR399c,aly-MIR399b,mes-MIR399f,vvi-MIR399b,vvi-MIR399c,csi-MIR399d,fve-MIR399a,cas-MIR399a,rco-MIR399a,vun-MIR399a,pvu-MIR399a,tcc-MIR399i,	mtr-MIR399l	aacaatagggcacctctctcctggcaagtaaaaagggctcagtgccaataactTGCCAAAGGAGAGTTGCCCTGtggct	mtr-miR399l	TGCCAAAGGAGAGTTGCCCTG	3'	Yes	gp2a	...((((..((((((((((((((((((.(((..(((((((((((((....)))))...((((.((((((....))))..))..)))).))))))))..))).)))))))))))))))).))..))))...	124	42.3	-56.4	1	2.5	0	0	4	0	4.5	2.25383	0	0	3.08374	0	5.28348	low
74	95	stu-miR399a-5p_1ss5TG	GGGCGACTCTCTATTGGCATG	21	Chr10	+	17578934	17579029	taaaggaaacagttgtaGGGCTACTCTCTATTGGCATGtcatcacatattttagctaacatgccaaaggagagttgccctattattgtctcttctt	21	stu-MIR399f,stu-MIR399g,stu-MIR399l,stu-MIR399m,stu-MIR399a,stu-MIR399c,stu-MIR399d,stu-MIR399b,stu-MIR399h,stu-MIR399n,stu-MIR399e,stu-MIR399k,stu-MIR399o,nta-MIR399b,nta-MIR399e,nta-MIR399d,nta-MIR399g,nta-MIR399f,nta-MIR399c,nta-MIR399a,sly-MIR399b,	stu-MIR399k	GGGCTACTCTCTATTGGCATGcaattgtatatttcagctgacaCGCCAAAGGAGAGCTGCCCTG	stu-miR399a-5p	GGGCTACTCTCTATTGGCATG	5'	Diff	gp2a	...((((.(((((..((((((.((((((..(((((((((..................)))))))))..)))))).))))))..))))).))))...	90	38.5	-42.1	1.1	5	0	0	10	7	0	4.50765	0	0	7.70935	7.53244	0	low
75	96	sly-miR403-5p_1ss18AG	CGTTTGTGCGTGAATCTGACA	21	Chr01	-	177684404	177684547	aatggagaatgaggaagaggcatatttcaCGTTTGTGCGTGAATCTGACAacccttctcatcatcataatgatgattgatgggtgtgtgtctgTTAGATTCACGCACAAACTCGtaatatgttttttccaatctctgctccttt	37	sly-MIR403,gma-MIR403a,gma-MIR403b,ptc-MIR403c,ptc-MIR403b,ptc-MIR403a,ptc-MIR403d,ath-MIR403,mdm-MIR403b,mdm-MIR403a,aly-MIR403a,aly-MIR403b,ppe-MIR403,mes-MIR403a,mes-MIR403b,vvi-MIR403b,vvi-MIR403e,vvi-MIR403f,vvi-MIR403c,vvi-MIR403a,vvi-MIR403d,csi-MIR403b,csi-MIR403a,bra-MIR403,bna-MIR403,cas-MIR403,rco-MIR403a,rco-MIR403b,htu-MIR403c,htu-MIR403d,htu-MIR403e,htu-MIR403a,htu-MIR403b,har-MIR403a,hpe-MIR403a,tcc-MIR403a,tcc-MIR403b,	sly-MIR403	agaaattgaaaatcaggaagaggcatatttcaCGTTTGTGCGTGAATCTAACAactcttttcatctgaaaaactgttattgtttgCTAGATTCACGCACAAGCTCGtaatatggcttttccaatctctgcgctttgatttct	sly-miR403-5p	CGTTTGTGCGTGAATCTAACA	5'	Diff	gp2a	...((((...((((((((..((((((....((((((((((((((((((((((((.((..((((((.....)))))).)).)))).......))))))))))))))))))))....))))))..))))))..))....))))...	138	39.6	-65.7	1.2	699	855	685	847	453	476	630.17	794.954	777.844	652.982	487.457	558.874	middle
75	97	sly-miR403-3p_2ss1CT17GA	TTAGATTCACGCACAAACTCG	21	Chr01	-	177684404	177684547	aatggagaatgaggaagaggcatatttcaCGTTTGTGCGTGAATCTGACAacccttctcatcatcataatgatgattgatgggtgtgtgtctgTTAGATTCACGCACAAACTCGtaatatgttttttccaatctctgctccttt	37	sly-MIR403,gma-MIR403a,gma-MIR403b,ptc-MIR403c,ptc-MIR403b,ptc-MIR403a,ptc-MIR403d,ath-MIR403,mdm-MIR403b,mdm-MIR403a,aly-MIR403a,aly-MIR403b,ppe-MIR403,mes-MIR403a,mes-MIR403b,vvi-MIR403b,vvi-MIR403e,vvi-MIR403f,vvi-MIR403c,vvi-MIR403a,vvi-MIR403d,csi-MIR403b,csi-MIR403a,bra-MIR403,bna-MIR403,cas-MIR403,rco-MIR403a,rco-MIR403b,htu-MIR403c,htu-MIR403d,htu-MIR403e,htu-MIR403a,htu-MIR403b,har-MIR403a,hpe-MIR403a,tcc-MIR403a,tcc-MIR403b,	sly-MIR403	agaaattgaaaatcaggaagaggcatatttcaCGTTTGTGCGTGAATCTAACAactcttttcatctgaaaaactgttattgtttgCTAGATTCACGCACAAGCTCGtaatatggcttttccaatctctgcgctttgatttct	sly-miR403-3p	CTAGATTCACGCACAAGCTCG	3'	Diff	gp2a	...((((...((((((((..((((((....((((((((((((((((((((((((.((..((((((.....)))))).)).)))).......))))))))))))))))))))....))))))..))))))..))....))))...	138	39.6	-65.7	1.2	2030	2118	1800	2170	1663	1551	1830.11	1969.25	2043.97	1672.93	1789.49	1821.04	high
76	98	mtr-miR408-3p_L-1R+2	TGCACTGCCTCTTCCCTGGCTT	22	Chr08	-	134551689	134551792	tatggtgtggaatggatagacggggacgaggcagagcatgagatgtgcaattttgtgaattgcccattccaTGCACTGCCTCTTCCCTGGCTCtcctcccctga	9	mtr-MIR408,gma-MIR408c,ptc-MIR408,mdm-MIR408a,mes-MIR408,fve-MIR408,rco-MIR408,hbr-MIR408a,hbr-MIR408b,	mtr-MIR408	tagttaatgacaggacaaagACAGGGAACATGCAGAGCATGgatgaaactatcgacagtgaaggaaactgttgtggctccactcATGCACTGCCTCTTCCCTGGCttataatctgtttttattat	mtr-miR408-3p	ATGCACTGCCTCTTCCCTGGC	3'	Diff	gp2a	...((...(((..(((.((.((((((.(((((((.(((((..(((.(((((((...))))))).)))..))))).))))))).)))))).)).))))))))...	98	52.9	-51.7	0.9	49	54	37	87	43	29	44.175	50.2076	42.0149	67.0713	46.2707	34.0491	middle
77	99	ghr-miR479_2ss21TC22CT	CGTGATATTGGTTCGGCTCACT	22	Chr03	+	39767683	39767783	ggagaaggagacatggCGTGATATTGGTTCGGCTCACTactctctgattcatcagattagataTGAGCCGAACCAATATCACTCttgtattcttcttcatg	8	stu-MIR479,nta-MIR479b,mdm-MIR171i,mes-MIR171l,vvi-MIR479,lus-MIR171h,fve-MIR171b,ghr-MIR479,	ghr-MIR479	ggaggagtagacacgaCGTGATATTGGTTCGGCTCATCttattgtgattaaaaatttcaaggcgagccgaatcaatatcactcatgtatgctttttt	ghr-miR479	CGTGATATTGGTTCGGCTCATC	5'	Diff	gp2a	(((((((((.(((.((.(((((((((((((((((((...((.(((((....)))))..))...))))))))))))))))))).))))).)))))))))...	98	42.6	-53.4	1.2	954	879	773	926	702	704	860.06	817.269	877.771	713.885	755.396	826.57	middle
77	100	stu-miR479	TGAGCCGAACCAATATCACTC	21	Chr03	+	39767683	39767783	ggagaaggagacatggCGTGATATTGGTTCGGCTCACTactctctgattcatcagattagataTGAGCCGAACCAATATCACTCttgtattcttcttcatg	8	stu-MIR479,nta-MIR479b,mdm-MIR171i,mes-MIR171l,vvi-MIR479,lus-MIR171h,fve-MIR171b,ghr-MIR479,	stu-MIR479	gtgatattggttcggctcactaatttctgattcatgaaacagattagagaTGAGCCGAACCAATATCACTC	stu-miR479	TGAGCCGAACCAATATCACTC	3'	Yes	gp2a	(((((((((.(((.((.(((((((((((((((((((...((.(((((....)))))..))...))))))))))))))))))).))))).)))))))))...	98	42.6	-53.4	1.2	1305	1164	1009	1525	901	763	1176.5	1082.25	1145.76	1175.68	969.533	895.843	middle
78	102	stu-miR479_1ss20TG	TGAGCCGAACCAATATCACGC	21	Chr03	-	39767649	39767719	agAGTGATATTGGTTCGGCTCAtatctaatctgatgaatcagagagtagTGAGCCGAACCAATATCACGCc	6	stu-MIR479,nta-MIR479b,mdm-MIR171i,vvi-MIR171g,lus-MIR171h,ghr-MIR479,	stu-MIR479	gtgatattggttcggctcactaatttctgattcatgaaacagattagagaTGAGCCGAACCAATATCACTC	stu-miR479	TGAGCCGAACCAATATCACTC	3'	Diff	gp2a	...((((((((((((((((((((..((..(((((....))))).))..))))))))))))))))))))...	65	43.7	-41.3	1.3	9	7	8	13	21	5	8.11377	6.5084	9.08431	10.0221	22.5973	5.87053	middle
78	101	ghr-MIR479-p5	CGTGATATTGGTTCGGCTCA	20	Chr03	-	39767649	39767719	agAGTGATATTGGTTCGGCTCAtatctaatctgatgaatcagagagtagTGAGCCGAACCAATATCACGCc	6	stu-MIR479,nta-MIR479b,mdm-MIR171i,vvi-MIR171g,lus-MIR171h,ghr-MIR479,	ghr-MIR479	ggaggagtagacacgaCGTGATATTGGTTCGGCTCATCttattgtgattaaaaatttcaaggcgagccgaatcaatatcactcatgtatgctttttt	ghr-MIR479-p5	CGTGATATTGGTTCGGCTCA	5'	New	gp2a	...((((((((((((((((((((..((..(((((....))))).))..))))))))))))))))))))...	65	43.7	-41.3	1.3	3	0	0	0	0	0	2.70459	0	0	0	0	0	low
79	103	sly-miR482e-5p	TGTGGGTGGGGTGGAAAGATT	21	Chr04	+	54567205	54567376	ggggaagaaaggatgagagtattgggaagttgttggtTGTGGGTGGGGTGGAAAGATTtgacttattctttcttttttccaaaatttttaattggaaaaataagaaaagagattagaTCTTTCCTACTCCTCCCATACCcatgacttccactcgcttctccctttcttcgtt	18	sly-MIR482e,gma-MIR482d,gma-MIR482b,gma-MIR482e,ptc-MIR1448,ptc-MIR482c,ptc-MIR482a,ath-MIR472,aly-MIR472,ppe-MIR482f,vvi-MIR482,fve-MIR482c,ghr-MIR482a,aqc-MIR482c,aqc-MIR482b,aqc-MIR482a,gso-MIR482a,gso-MIR482b,	sly-MIR482e	gatctgtgctatggaaatattgatggcgttgaaagggatgagagtattgggaagttgttggtTGTGGGTGGGGTGGAAAGATTtgataaatctaattttaaagagattaaaTCTTTCCTACTCCTCCCATACCcatgacttccactagcttctccctttcttcatttgtcatctcctttgctaagttc	sly-miR482e-5p	TGTGGGTGGGGTGGAAAGATT	5'	Yes	gp2a	...(((((((((..((((((....((((((..(.((.((((((.((((((((((((((((((((.(((((...(((((((((.........))))))))).)))))..))).)))))))))))).))))).)))))))).)..))))))....))).))))))))))))...	166	39	-76.1	1.1	2280	1670	1468	2762	1890	1678	2055.49	1552.72	1666.97	2129.32	2033.76	1970.15	high
79	104	sly-miR482e-3p	TCTTTCCTACTCCTCCCATACC	22	Chr04	+	54567205	54567376	ggggaagaaaggatgagagtattgggaagttgttggtTGTGGGTGGGGTGGAAAGATTtgacttattctttcttttttccaaaatttttaattggaaaaataagaaaagagattagaTCTTTCCTACTCCTCCCATACCcatgacttccactcgcttctccctttcttcgtt	18	sly-MIR482e,gma-MIR482d,gma-MIR482b,gma-MIR482e,ptc-MIR1448,ptc-MIR482c,ptc-MIR482a,ath-MIR472,aly-MIR472,ppe-MIR482f,vvi-MIR482,fve-MIR482c,ghr-MIR482a,aqc-MIR482c,aqc-MIR482b,aqc-MIR482a,gso-MIR482a,gso-MIR482b,	sly-MIR482e	gatctgtgctatggaaatattgatggcgttgaaagggatgagagtattgggaagttgttggtTGTGGGTGGGGTGGAAAGATTtgataaatctaattttaaagagattaaaTCTTTCCTACTCCTCCCATACCcatgacttccactagcttctccctttcttcatttgtcatctcctttgctaagttc	sly-miR482e-3p	TCTTTCCTACTCCTCCCATACC	3'	Yes	gp2a	...(((((((((..((((((....((((((..(.((.((((((.((((((((((((((((((((.(((((...(((((((((.........))))))))).)))))..))).)))))))))))).))))).)))))))).)..))))))....))).))))))))))))...	166	39	-76.1	1.1	216104	178180	159781	309827	250873	179917	194824	165667	181437	238856	269955	211242	high
80	105	stu-miR482a-5p_1ss12AG	GGAATTGGTGGGTTGGAAAGC	21	Chr10	-	41974811	41974966	tttagcagatctgaaaagggagatgaatttatcgaaaatctatgGGAATTGGTGGGTTGGAAAGCtttttatgtcatggcatggaatatatgaaaacTTTCCAATTCCACCCATTCCTAtgggttctcgttattctctcccttttctcttgctttg	5	stu-MIR482a,nta-MIR482a,nta-MIR482c,sly-MIR482a,gra-MIR482,	stu-MIR482a	gagtttttcgaaaatctatgGGAATTGGTGGATTGGAAAGCttttattttcttctgattagcTTTCCAATTCCACCCATTCCTAtggtttttcggtatcctctc	stu-miR482a-5p	GGAATTGGTGGATTGGAAAGC	5'	Diff	gp2a	...(((((....(((((((((((.((((....(((.(((((((((((((.((((((((((((((.(((((((((.((........))))))))))))))))))).)))))).))))))))))))).)))..)))))))))))))))..)))))...	150	37.8	-71	1.2	201	157	130	321	249	262	181.208	145.974	147.62	247.47	267.94	307.616	middle
80	106	stu-miR482a-3p	TTTCCAATTCCACCCATTCCTA	22	Chr10	-	41974811	41974966	tttagcagatctgaaaagggagatgaatttatcgaaaatctatgGGAATTGGTGGGTTGGAAAGCtttttatgtcatggcatggaatatatgaaaacTTTCCAATTCCACCCATTCCTAtgggttctcgttattctctcccttttctcttgctttg	5	stu-MIR482a,nta-MIR482a,nta-MIR482c,sly-MIR482a,gra-MIR482,	stu-MIR482a	gagtttttcgaaaatctatgGGAATTGGTGGATTGGAAAGCttttattttcttctgattagcTTTCCAATTCCACCCATTCCTAtggtttttcggtatcctctc	stu-miR482a-3p	TTTCCAATTCCACCCATTCCTA	3'	Yes	gp2a	...(((((....(((((((((((.((((....(((.(((((((((((((.((((((((((((((.(((((((((.((........))))))))))))))))))).)))))).))))))))))))).)))..)))))))))))))))..)))))...	150	37.8	-71	1.2	4223	3560	3969	4589	5035	4147	3807.16	3309.98	4506.95	3537.82	5417.98	4869.02	high
81	107	nta-miR1446	TGAACTCTCTCCCTCAATGGCT	22	Chr03	-	8458653	8458761	aatggaaatccagcgttttcTGAACTCTCTCCCTCAATGGCTgctcgtatatatgttaattaaagaacagccatgagagattgagttcaggaaactctggccttcctag	3	nta-MIR1446,ptc-MIR1446c,ptc-MIR1446e,	nta-MIR1446	cagcgttttcTGAACTCTCTCCCTCAATGGCTgctcatatatatatagccatgcttcttaattaattaaagaacagccatgagagattgagttcagaaaactctggc	nta-miR1446	TGAACTCTCTCCCTCAATGGCT	5'	Yes	gp2a	...((((..((((.(((((((((((((..((.((((.((((((.((..................)).)))))))))).))..))))))))))))).))))..))))...	103	42.2	-49	1.1	44	30	14	9	7	0	39.6673	27.8931	15.8975	6.93841	7.53244	0	middle
82	108	vvi-miR3627-5p_L-1R+1_1ss16CT	TGTCGCAGGAGAGATGGCACTT	22	Chr02	-	160471520	160471657	aagaagaaaaagagattgaggggatctTGTCGCAGGAGAGATGGCACTTagattcctttaattggtaaaatgcctaaatggaaccaattaagtgcctctgtctttcgacacgatgcctgcaatttctattgccttgat	3	vvi-MIR3627,fve-MIR3627a,fve-MIR3627b,	vvi-MIR3627	gaaggaaagcgagaaagaaagaggggttgggggtttcTTGTCGCAGGAGAGACGGCACTtgctcttgtgtagcaaattgcaagcggcaaTCGCCGCTCTCCTGTGACAAGatacccttcagcttctttcctacattcttcgccctac	vvi-miR3627-5p	TTGTCGCAGGAGAGACGGCACT	5'	Diff	gp2a	...(((.((.((((((((..((.(((.(((((.((((.(((.(((((((((.((((((((...(((.....))))))).))))....)))))))))))).)))).))))).))).))..)))))))).))..)))...	132	40.6	-51.8	0.9	22	23	21	5	0	13	19.8337	21.3847	23.8463	3.85467	0	15.2634	middle
83	109	stu-miR5303f_2ss21GA22GA	ATTTTTGGAGAATCTGACACAAGT	24	Chr10	+	199970991	199971093	ctcggactcttcaaaaatgaaaatgattgcgtcggactctccaaaaatagagtATTTTTGGAGAATCTGACACAAGTgtggcatcgaaaatgaagagttcgca	1	stu-MIR5303f,	stu-MIR5303f	acgttcggattctccaaaagtaatgtATTTTTGGAGAATCTGACACGGGT	stu-miR5303f	ATTTTTGGAGAATCTGACACGGGT	3'	Diff	gp2a	..(((((((((((...(((...((..(((.((((((.((((((((((((...)))))))))))).)))))).)))..))..)))......)))))))))))..	99	39.8	-40.9	1	5	7	0	0	0	0	4.50765	6.5084	0	0	0	0	low
84	110	stu-MIR5303h-p3_2ss9TC20TC	TCAACATTCTTGAAGAGTCCGAGC	24	Chr11	+	204038001	204038126	aagctaagttgcttggactctccaaaaatgttaccacaccggtatcggatcctttaaaattatactattttggtggatccgacacgtacctgTCAACATTCTTGAAGAGTCCGAGCaacataggct	1	stu-MIR5303h,	stu-MIR5303h	gctcaaactctccaaaattgttgccgcactcgtgtcggatcctccaaaaaagagcactacttttggtggatccaacacactcttcAACATTTTTGAAGAGTCTGAGCAA	stu-MIR5303h-p3	tcAACATTTTTGAAGAGTCTGAGC	3'	New	gp2a	.((((..((((((((((((((.(((.((((((..((....((((((((((((..((((((......))))))..))))))))....))))))..)))))).))).))))))))))))))...))))	125	42.1	-54.9	1	10	7	9	7	6	10	9.0153	6.5084	10.2198	5.39654	6.45638	11.7411	middle
85	111	mtr-MIR5745b-p3_2ss8GA18AC	ACTGACGATGTATATAACTTAAAC	24	Chr07	+	217778066	217778213	aaagagttcaagttatatacattgtcagtgtagacctccttcaattttttatagtcttgaaattaacttagattacttgctacaacacgtaaagatgacatgatgtaaaaatttattatACTGACGATGTATATAACTTAAACtcatc	1	mtr-MIR5745b,	mtr-MIR5745b	tttgaaagagTTTAATTTATATACATCGTCAgtgtacaaaagttttaattgatgtgacaacgtattattggatgcatgtataacattttcatacactgacggtgtatataaattaaactcattttgaaa	mtr-MIR5745b-p3	actgacggtgtatataaattaaac	3'	New	gp2a	...(((((.((((((((((((((((((((((((..................((((((............)))))).....((((.((.((.......)).)).))))........)))))))))))))))))))))))).)))))...	142	27.7	-43.8	1.1	0	6	0	0	6	0	0	5.57863	0	0	6.45638	0	low
86	112	stu-MIR6024-p5_2ss2AG19GT	AGACAACACTTGCTAAAATA	20	Chr01	-	225189564	225189698	tctcggaaattggggaagtggAGACAACACTTGCTAAAATAacttcggtgtagtgtattttcaataatactagtagctgtataagctttggagttaTTTTAGCAAGAGTTGTTTTCCCccttctctactccgttc	3	stu-MIR6024,nta-MIR6024,sly-MIR6024,	stu-MIR6024	aaattggtaatgggaagtggAGAAACAACACTTGCTAAAAGAagttcatcagtgattctctcttcttttggagtttTTTTAGCAAGAGTTGTTTTCCCtcttctcaattccgtctctc	stu-MIR6024-p5	AAACAACACTTGCTAAAAGA	5'	New	gp2a	...((((...((((((((.(((((((((.((((((((((((((((((...((((((..........))))))..((((.....)))).)))))))))))))))))).)))))))))...)))))))).))))...	129	38.5	-53.6	1	0	0	0	5	0	0	0	0	0	3.85467	0	0	low
86	113	stu-miR6024-3p	TTTTAGCAAGAGTTGTTTTCCC	22	Chr01	-	225189564	225189698	tctcggaaattggggaagtggAGACAACACTTGCTAAAATAacttcggtgtagtgtattttcaataatactagtagctgtataagctttggagttaTTTTAGCAAGAGTTGTTTTCCCccttctctactccgttc	3	stu-MIR6024,nta-MIR6024,sly-MIR6024,	stu-MIR6024	aaattggtaatgggaagtggAGAAACAACACTTGCTAAAAGAagttcatcagtgattctctcttcttttggagtttTTTTAGCAAGAGTTGTTTTCCCtcttctcaattccgtctctc	stu-miR6024-3p	TTTTAGCAAGAGTTGTTTTCCC	3'	Yes	gp2a	...((((...((((((((.(((((((((.((((((((((((((((((...((((((..........))))))..((((.....)))).)))))))))))))))))).)))))))))...)))))))).))))...	129	38.5	-53.6	1	4563	3503	3715	3243	3171	2783	4113.68	3256.99	4218.52	2500.14	3412.2	3267.54	high
87	114	stu-miR6025_2ss5AG20AC	TACCGACAATTGAGATAACCTC	22	Chr05	-	71685279	71685426	tcttttacctaatcctggccTACCGACAATTGAGATAACCTCtaggtttggcgatcttttgattaggttatctttttttatccctgaacaaaagattgttgaacgtggatgttatctcagtgttggtatgcataaattggataaagcc	3	stu-MIR6025,nta-MIR6025a,nta-MIR6025d,	stu-MIR6025	ttctttgcctaattctggtaTACCAACAATTGAGATAACATCtaggtttgatgatcttttgattagctaattgtatagttatcacctgtacacttgcacaaaattattattgaaccttgatgttatctcagtgttggcatgcataaattgggtaaatttat	stu-miR6025	TACCAACAATTGAGATAACATC	5'	Diff	gp2a	..(((((.(((((....((.(((((((.(((((((((((.((((.(((..(((((((((((.(((((.((........))..))))).)))))))))))..))).)))).)))))))))))))))))).))....))))).)))))..	144	37.2	-62.7	1.1	12	20	12	20	13	13	10.8184	18.5954	13.6265	15.4187	13.9888	15.2634	middle
88	115	stu-miR6027	TGAATCCTTCGGCTATCCATAA	22	Chr10	+	197227096	197227245	ttatgggtagcgaaggattaacgtgaaacaggtaagtgataatacagaattcattgaggagaaaagggtccaaagggttgattgttatgaagaaatgaagagaacatttaacgtttctcgTGAATCCTTCGGCTATCCATAAccatgtta	2	stu-MIR6027,sly-MIR6027,	stu-MIR6027	tttcataattttacatgattatgggtagcacaaggattaatgtgaaacaaataagtgatatgtgaagaacattggagaattcaaagagttagttgttaggaagaaaacactttgtgtttctcgTGAATCCTTCGGCTATCCATAAtcatgttgaatgtgtgactt	stu-miR6027	TGAATCCTTCGGCTATCCATAA	3'	Yes	gp2a	(((((((((((((((((((.(((.(((((......((((((((.(((......((..(((........)))..))..)))))))))))....(((((.......)))))...))))).))).)))))))).)))))))))))........	142	37.3	-43.6	0.8	1597	1504	1286	1766	1491	1271	1439.74	1398.38	1460.3	1361.47	1604.41	1492.29	high
89	116	stu-MIR7997c-p3_2ss7TG17CT	ATATTTGTGGAGAGTCTGAGCAAC	24	Chr01	+	15153643	15153792	taagttgttaggactctacaaatatgtcactgggtatgtgacccccccccccccccccaaaaagggtttttttatagagcgcacaacggcgggtttgaaggatctgacacgagtgcgacaATATTTGTGGAGAGTCTGAGCAACttaggt	1	stu-MIR7997c,	stu-MIR7997c	ATATTGCTCGGACTCTTCAAAAATgttgatagatgcatgtcaaatcttctaaaaagtagtgcatttttggaagattctacactaatatggcaatatttttggagagtccgagcaacattt	stu-MIR7997c-p3	atatttttggagagtccgagcaac	3'	New	gp2a	(((((((((..(((((((((((((((((...((((.....))))...........(((.....)))..............((((.....((((((.....))))))......))))))).))))))))..))))))..)))))))))...	147	48.7	-46.2	0.6	0	6	0	5	0	0	0	5.57863	0	3.85467	0	0	low
90	117	sly-MIR9477-p3_2ss2GA21GA	AAGGAACAACTGATAGTTGAAGT	23	Chr01	-	281756031	281756121	atcaaaacatacctcaactaacaactgttcactttttctacctgaaagatgacaggaaAAGGAACAACTGATAGTTGAAGTgtgtttttca	1	sly-MIR9477,	sly-MIR9477	gttaatctattgagggagtgtatccggtttttcgaattttatatctgaactatcactaagtgtttatcgacacacacctcaacTATCCGTTGTTCCCTTTTCCTACCtgaatgatggtgatattctaggTTGGGAAAGGGAACAACTGATAGTtgaggtatgtttcgataaacatttggtgatagttcaggttgggaactcggaaaaaggaatacttgatctgtgtttttgac	sly-MIR9477-p3	AGGGAACAACTGATAGTtgaggt	3'	New	gp2a	...(((((((((.(((((((.((..(((((.(((((....((((........))))))))))))))..)).))))))).)))))))))...	85	34.1	-30.9	1	0	5	0	6	0	0	0	4.64885	0	4.62561	0	0	low
91	118	sly-MIR9477-p3_2ss4GT17GA	AAGTGAACAACTGATAATTGAGGT	24	Chr12	-	3470420	3470631	cacacttaaagtatctcgattttttgaatttcatacctgaactatcaccaaatatttatcatgcttcaactacagctgttcacttttcctacctgaacaacgggacatttcagataggaaAAGTGAACAACTGATAGTTGAGGTgtatttcgataaacatttgatcatagttcaagtatgaaactcaaaatccgggatactttaggtgtttt	1	sly-MIR9477,	sly-MIR9477	gttaatctattgagggagtgtatccggtttttcgaattttatatctgaactatcactaagtgtttatcgacacacacctcaacTATCCGTTGTTCCCTTTTCCTACCtgaatgatggtgatattctaggTTGGGAAAGGGAACAACTGATAGTtgaggtatgtttcgataaacatttggtgatagttcaggttgggaactcggaaaaaggaatacttgatctgtgtttttgac	sly-MIR9477-p3	AAGGGAACAACTGATAGTtgaggt	3'	New	gp2a	.(((((((((((((((((...((((((.((((((((.((((((((...(((((.(((((((..((((((((((((.(((((((((((((((.(((((...........))))).))))))))))))))).))).)))))))))..).....)))))).)))))...)))))))).)))))))).))))))..)))))))))))))))))...	208	34	-99.8	1.4	0	0	6	6	0	0	0	0	6.81323	4.62561	0	0	low
92	119	sly-MIR10528-p3_2ss9GA19TC	TGGTATATAACCTTGCAACTC	21	Chr05	+	169067970	169068169	tttcaaatattatgggaggtctcttgtatttctcgtgttgaatttatttcatactgaattgtaaggtcatacactatcaacactcagaaactcaaattgaggttaaatctctagtgatgaTGGTATATAACCTTGCAACTCattatgagataagttcaacacgtgaagtgcaatgagatctcccataatgcttggaatat	1	sly-MIR10528,	sly-MIR10528	taatgAATGCAATGTCATATACCATCaacacttggaaactcaaattgaggttaaatctcggagtgatgatggtatatgaccttgcaattcactatg	sly-MIR10528-p3	tggtatatgaccttgcaattc	3'	New	gp2a	((((((..((((((((((((((((((((((((.((((((((((((((((((((.(((.(((((((((.(((.(((((((.((((.(((..(((.....)))........))))))).))))))).))).))))))))).))).)))))))))))))))))))).))))))))).)))))))))))))))..))))))...	197	33.5	-101.7	1.5	12	5	7	0	0	0	10.8184	4.64885	7.94877	0	0	0	middle
93	120	sly-MIR10540-p5_2ss2TC21TC	ACTCGACTAATAGTTATTATC	21	Chr01	+	4724159	4724326	gttggatttgtggggttgatttctcgaatggtcACTCGACTAATAGTTATTATCccataaagtcgccttagttcttgattccaatttttttccacaaagaaagtgacttttcgagaTAGTAACTATTAGTTGAGTGAccatatgagaaatcaactccgcattttcttt	1	sly-MIR10540,	sly-MIR10540	ggttattcgactaatagttattatttcagaaagtcactttctttagtgaagaaaaagttggaaatcaagaaaaaagatgactttctaaaATAATAACTATTAGTTGAATGaccat	sly-MIR10540-p5	attcgactaatagttattatt	5'	New	gp2a	...(((..(((((((((((((((((..(((((((((((((((((((((((((((....((((((((.....(((((....................))))).))))))))....)))))))))))))))))))))))))))..)))))))))))))))))..)))...	162	35.7	-82.6	1.4	49	48	42	65	25	22	44.175	44.629	47.6926	50.1107	26.9016	25.8303	middle
93	121	sly-MIR10540-p3_2ss3AG18AG	TAGTAACTATTAGTTGAGTGA	21	Chr01	+	4724159	4724326	gttggatttgtggggttgatttctcgaatggtcACTCGACTAATAGTTATTATCccataaagtcgccttagttcttgattccaatttttttccacaaagaaagtgacttttcgagaTAGTAACTATTAGTTGAGTGAccatatgagaaatcaactccgcattttcttt	1	sly-MIR10540,	sly-MIR10540	ggttattcgactaatagttattatttcagaaagtcactttctttagtgaagaaaaagttggaaatcaagaaaaaagatgactttctaaaATAATAACTATTAGTTGAATGaccat	sly-MIR10540-p3	TAATAACTATTAGTTGAATGa	3'	New	gp2a	...(((..(((((((((((((((((..(((((((((((((((((((((((((((....((((((((.....(((((....................))))).))))))))....)))))))))))))))))))))))))))..)))))))))))))))))..)))...	162	35.7	-82.6	1.4	10	5	10	9	6	9	9.0153	4.64885	11.3554	6.93841	6.45638	10.567	middle
94	122	sly-miR10540_R+3_1ss19AG	ATAATAACTATTAGTTGAGTGACC	24	Chr02	+	56767198	56767293	atagtttctcaattaatagttattatctcggaatatcactttgaaatcaagaaaaaagatgattttttgaATAATAACTATTAGTTGAGTGACCat	1	sly-MIR10540,	sly-MIR10540	ggttattcgactaatagttattatttcagaaagtcactttctttagtgaagaaaaagttggaaatcaagaaaaaagatgactttctaaaATAATAACTATTAGTTGAATGaccat	sly-miR10540	ATAATAACTATTAGTTGAATG	3'	Diff	gp2a	...((..(((((((((((((((((((.((..((.((((((((............)))).)))).))..)))))))))))))))))))))..))...	90	24	-31.6	1.4	6	0	10	7	6	7	5.40918	0	11.3554	5.39654	6.45638	8.21874	middle
Note:
Item	Description
Pre-miRNA Index	Pre-miRNA Cluster Index
miRNA_Index	mature miRNA
miR_name	The miR_name is composed of the 1st known miR name in a cluster, a underscore, and a matching annotation: such as
	L-n means the miRNA_seq (detected) is n base less than known rep_miRSeq in the left side;
	R-n means the miRNA_seq (detected) is n base less than known rep_miRSeq in the right side;
	L+n means the miRNA_seq (detected) is n base more than known rep_miRSeq in the left side;
	R+n means the miRNA_seq (detected) is n base more than known rep_miRSeq in the right side;
	2ss5TC13TA means 2 substitution (ss), which are T->C at position 5 and T->A at position 13
	if there is no matching annotation, the miRNA_seq (detected) is exactly same as known rep_miRSeq.
	New discovered 5p/3p sequence has been annotated as p3/p5: which is directly differentiate with the reported sequences,
miR_seq	is a read at 5' or 3' of maximum mapped score in each cluster.
len	miR_seq length
genome ID	Reference Genome Information
strand	strand "+" or "-"
start	pre-miRNA start position
end	Pre-miRNA end position
pre-miRNA_seq	pre-miRNA sequence
#mir/MIR	mapped mir numbers in miRbase, the number in this item eaquals to the sum of mirIDs
mirIDs	is all mirID in a cluster, seprated by ,
rep_mirID	is the representative known mirID
rep_mirSeq	is the representative known mir sequence
rep_miRID	is the representative known miRID
rep_miRSeq	is the representative known miR sequence
type	is 5' or 3', which means the cluster appears at 5' or 3' end
Sequence in miRbase	New, miRNA identified in this study and not reported in miRBase,mainly for new reported 5p or 3p sequence; Diff, confirming miRNA sequences in miRBase, but different sequences are reported in our study; and Yes, confirming miRNA sequences in miRBase.
	gp2a:Reads were mapped to miRNAs/pre-miRNAs of selected species in miRbase and the mapped pre-miRNAs were not further mapped to genome, but the reads (and of course the miRNAs of the pre-miRNAs) were mapped to genome. The extended genome sequences from the genome loci may form hairpins.
	gp2b:Reads were mapped to miRNAs/pre-miRNAs of selected species in miRbase and the mapped pre-miRNAs were not further mapped to genome, but the reads (and of course the miRNAs of the pre-miRNAs) were mapped to genome. The extended genome sequences from the genome loci may not form hairpins.
	gp1:Reads were mapped to miRNAs/pre-miRNAs of specific species in miRbase and the pre-miRNAs were further mapped to genome & EST.
	gp3:Reads were mapped to miRNAs/pre-miRNAs of selected species in miRbase and the mapped pre-miRNAs were not further mapped to genome, and the reads were not mapped to genome, either. but the reads were mapped to the miRNAS(Matures)
	gp4:Reads were not mapped to pre-miRNAs of selected species in miRbase. But the reads were mapped to genome & the extended genome sequences from genome may form hairpins.
SS	Secondary Structure
	Criteria:
	1.number of nucleotides in one bulge in stem : <= 12
	2.number of base pairs in the stem region of the predicted hairpin : >= 16
	3.cutoff of free energy : kCal/mol <= -15
	4.length of hairpin : up and down stems + terminal loop >= 50
	5.length of hairpin loop : <= 200
	6.number of nucleotides in one bulge in mature region : <= 4
	7.number of biased errors in one bulge in mature region : <= 2
	8.number of biased bulges in mature region : <= 2
	9.number of errors in mature region : <= 4
	10.number of base pairs in the mature region of the predicted hairpin : >= 12
	11.percent of mature in stem : >= 80
hairpinLen	pre-miRNA length
CG%	GC Content
dG	Free energy
MFEI	MFEI = -dG*100/mirLen/CG%. Reference: Cell. Mol. Life Sci. 63 (2006) 246-254.
raw	Raw data; from #reads(all),is the number of reads for isoform at 5' or 3' end.
norm	Normalized data
Expression Level	High:The number of reads in the following reported miRNAs is higher than the average copy of the data set.Medium:The number of reads in the following reported miRNAs is higher than 10 and less than average copy of the data set.Low:The number of reads in the following reported miRNAs is less than 10

### Sheet: TableS2-3_gp2b
Table S2-3 Summary of gp2b type miRNA in this study.
Pre-miRNA Index	miRNA_Index	miR_name	miR_seq	len	genomeID	strand	start	end	pre-miRNA_seq	#mir/MIR	mirIDs,	rep_mirID	rep_mirSeq	rep_miRID	rep_miRSeq	type	Sequence in miRbase	group	SS	hairpinLen	CG%	dG	MFEI	N816S_1(raw)	N816S_2(raw)	N816S_3(raw)	Ning5m_1(raw)	Ning5m_2(raw)	Ning5m_3(raw)	N816S_1(norm)	N816S_2(norm)	N816S_3(norm)	Ning5m_1(norm)	Ning5m_2(norm)	Ning5m_3(norm)	Expression level
1	1	fve-miR156a_L+2_2ss14GT17TA	AATTGACAGAAGATAGAGAGCAC	23	Chr02	+	135908296	135908344	AATTGACAGAAGATAGAGAGCATgcttaaaccacatcgctttgtgtaat	15	mtr-MIR156d,gma-MIR156o,gma-MIR156k,gma-MIR156n,gma-MIR156h,mdm-MIR156k,mdm-MIR156n,mdm-MIR156f,mes-MIR156e,csi-MIR156b,fve-MIR156e,bna-MIR156f,rco-MIR156b,vun-MIR156a,tcc-MIR156g,	fve-MIR156e	ggttgggttggtggagatagaaaaTTGACAGAAGAGAGTGAGCACacagaggtagatggcataatgtgtatgctattgcttttgcgtgctcatttctctttctgtcacttgctcactctccctgcctgccttgacc	fve-miR156a	TTGACAGAAGAGAGTGAGCAC	5'	Diff	gp2b	............(((.((((((((.........))).))))).)))...	34	36.7	-7	0.4	0	8	11	14	22	15	0	7.43817	12.4909	10.7931	23.6734	17.6116	middle
2	3	nta-miR159_1ss20TC	TTTGGATTGAAGGGAGCTCCA	21	Chr03	-	5355990	5356143	agctgcttacctatggattcctcagccctatctatttaccatgttttatatagatagggttgtggGTTTGCATATGTCAGGAGCTTCatttgttcttgttggatcacttTTTGGATTGAAGGGAGCTCTAcattcacctcccctctctctactt	44	nta-MIR159,sly-MIR159,mtr-MIR159a,mtr-MIR159b,gma-MIR159e,gma-MIR159a,gma-MIR159b,gma-MIR159f,ptc-MIR159a,ptc-MIR159b,ptc-MIR159d,ath-MIR159a,ath-MIR159b,ath-MIR159c,mdm-MIR159d,mdm-MIR159f,mdm-MIR159e,aly-MIR159a,aly-MIR159b,aly-MIR159c,ppe-MIR159,mes-MIR159a,mes-MIR159b,vvi-MIR159c,csi-MIR159a,lus-MIR159b,lus-MIR159c,cme-MIR159a,cme-MIR159b,fve-MIR159a,fve-MIR159b,fve-MIR159c,bra-MIR159a,bna-MIR159,cas-MIR159c,cas-MIR159b,cas-MIR159a,cpa-MIR159a,rco-MIR159,aqc-MIR159,hbr-MIR159a,ahy-MIR159,htu-MIR159a,pvu-MIR159a,	nta-MIR159	tttgagagtggagctccttgaagtccaacagaggatctaacaggtaagattgagctgctgacctatggattcctcagccctatctattatttgattggataggtttgtgggttgcatatgtcaggagcttcattgccctaagttggatcccttTTTGGATTGAAGGGAGCTCTAcattcatttg	nta-miR159	TTTGGATTGAAGGGAGCTCTA	3'	Diff	gp2b	((((.((.((.((((((..((.(((((((((((((.((........)).))))))))))))).))..)).)))).)).)).)))).....((.(((....))).)).....((((..((.(((((............))))).))..))))...	85	41.6	-46.5	0.7	1416.5	1213.5	706	1655	808.5	739	1277.02	1128.28	801.69	1275.9	869.997	867.664	high
2	2	nta-MIR159-p5_1ss2GT	GTTTGCATATGTCAGGAGCTTC	22	Chr03	-	5355990	5356143	agctgcttacctatggattcctcagccctatctatttaccatgttttatatagatagggttgtggGTTTGCATATGTCAGGAGCTTCatttgttcttgttggatcacttTTTGGATTGAAGGGAGCTCTAcattcacctcccctctctctactt	44	nta-MIR159,sly-MIR159,mtr-MIR159a,mtr-MIR159b,gma-MIR159e,gma-MIR159a,gma-MIR159b,gma-MIR159f,ptc-MIR159a,ptc-MIR159b,ptc-MIR159d,ath-MIR159a,ath-MIR159b,ath-MIR159c,mdm-MIR159d,mdm-MIR159f,mdm-MIR159e,aly-MIR159a,aly-MIR159b,aly-MIR159c,ppe-MIR159,mes-MIR159a,mes-MIR159b,vvi-MIR159c,csi-MIR159a,lus-MIR159b,lus-MIR159c,cme-MIR159a,cme-MIR159b,fve-MIR159a,fve-MIR159b,fve-MIR159c,bra-MIR159a,bna-MIR159,cas-MIR159c,cas-MIR159b,cas-MIR159a,cpa-MIR159a,rco-MIR159,aqc-MIR159,hbr-MIR159a,ahy-MIR159,htu-MIR159a,pvu-MIR159a,	nta-MIR159	tttgagagtggagctccttgaagtccaacagaggatctaacaggtaagattgagctgctgacctatggattcctcagccctatctattatttgattggataggtttgtgggttgcatatgtcaggagcttcattgccctaagttggatcccttTTTGGATTGAAGGGAGCTCTAcattcatttg	nta-MIR159-p5	ggttgcatatgtcaggagcttc	5'	New	gp2b	((((.((.((.((((((..((.(((((((((((((.((........)).))))))))))))).))..)).)))).)).)).)))).....((.(((....))).)).....((((..((.(((((............))))).))..))))...	85	41.6	-46.5	0.7	39	14	15	106	96	74	35.1597	13.0168	17.0331	81.7191	103.302	86.8838	middle
3	4	lus-MIR159c-p5_2ss9GA19GT	GAGGGAGAACTCCTTTGGTTCC	22	Chr00	+	277256232	277256274	aaattgttGAGGGAGAACTCCTTTGGTTCCcccgaagcaggac	1	lus-MIR159c,	lus-MIR159c	gagagataaaaagagggagagctcctttgggtccaaacagagggtgtggatagggtgaaacggaagctgctgagctatggattccacagccacccccgtatcttaaataattggggtggttgtggctcgttttgcatatctcaggagcctccgttccctgttttcttttcttccctccTTTGGATTGAAGGGAGCTCTTcatttctt	lus-MIR159c-p5	gagggagagctcctttgggtcc	5'	New	gp2b	...(((((..(((.(((((.....))))).)))..)))))...	37	51.2	-14.4	0.7	3	0	0	4.5	0	3.5	2.70459	0	0	3.46921	0	4.10937	low
4	4	lus-MIR159c-p5_2ss9GA19GT	GAGGGAGAACTCCTTTGGTTCC	22	Chr10	+	64190444	64190484	aattgttGAGGGAGAACTCCTTTGGTTCCcccgaagcaggc	1	lus-MIR159c,	lus-MIR159c	gagagataaaaagagggagagctcctttgggtccaaacagagggtgtggatagggtgaaacggaagctgctgagctatggattccacagccacccccgtatcttaaataattggggtggttgtggctcgttttgcatatctcaggagcctccgttccctgttttcttttcttccctccTTTGGATTGAAGGGAGCTCTTcatttctt	lus-MIR159c-p5	gagggagagctcctttgggtcc	5'	New	gp2b	..(((((..(((.(((((.....))))).)))..)))))..	37	53.7	-14.4	0.7	3	0	0	4.5	0	3.5	2.70459	0	0	3.46921	0	4.10937	low
5	5	nta-miR159_1ss12GT	TTTGGATTGAATGGAGCTCTA	21	Chr00	-	480522089	480522131	tgaaatttgaatttaaattaaaTTTGGATTGAATTGAGCTCTA	27	nta-MIR159,sly-MIR159,mtr-MIR159a,gma-MIR159e,gma-MIR159a,ptc-MIR159a,ptc-MIR159b,ath-MIR159a,mdm-MIR159d,mdm-MIR159e,mdm-MIR159f,aly-MIR159a,ppe-MIR159,mes-MIR159a,mes-MIR159b,vvi-MIR159c,csi-MIR159a,cme-MIR159a,fve-MIR159a,bra-MIR159a,bna-MIR159,cpa-MIR159a,rco-MIR159,hbr-MIR159a,ahy-MIR159,htu-MIR159a,pvu-MIR159a,	nta-MIR159	tttgagagtggagctccttgaagtccaacagaggatctaacaggtaagattgagctgctgacctatggattcctcagccctatctattatttgattggataggtttgtgggttgcatatgtcaggagcttcattgccctaagttggatcccttTTTGGATTGAAGGGAGCTCTAcattcatttg	nta-miR159	TTTGGATTGAAGGGAGCTCTA	3'	Diff	gp2b	...((((..((((((...))))))..)))).............	27	20.9	-5.7	0.6	15	8.5	11.5	7.5	3.5	6	13.523	7.90305	13.0587	5.78201	3.76622	7.04463	middle
6	6	nta-miR159	TTTGGATTGAAGGGAGCTCTA	21	Chr01	+	3005108	3005279	agaggggaaattgagttgttgatctatggattccccagtcctatctattcttaggttaattttagataggtttatggtttgcatatattagaagctggattgaccattctgggatccttgTTTGGATTGAAGGGAGCTCTAcacttgaaaactctagtttttttcttcttaa	38	nta-MIR159,sly-MIR159,mtr-MIR159a,gma-MIR159a,gma-MIR159e,ptc-MIR159b,ptc-MIR159a,ath-MIR159a,ath-MIR159b,ath-MIR159c,mdm-MIR159d,mdm-MIR159e,mdm-MIR159f,aly-MIR159a,aly-MIR159b,aly-MIR159c,ppe-MIR159,mes-MIR159a,mes-MIR159b,vvi-MIR159c,csi-MIR159a,lus-MIR159c,lus-MIR159b,cme-MIR159a,fve-MIR159a,fve-MIR159b,bra-MIR159a,bna-MIR159,cas-MIR159c,cas-MIR159b,cas-MIR159a,cpa-MIR159a,rco-MIR159,aqc-MIR159,hbr-MIR159a,ahy-MIR159,htu-MIR159a,pvu-MIR159a,	nta-MIR159	tttgagagtggagctccttgaagtccaacagaggatctaacaggtaagattgagctgctgacctatggattcctcagccctatctattatttgattggataggtttgtgggttgcatatgtcaggagcttcattgccctaagttggatcccttTTTGGATTGAAGGGAGCTCTAcattcatttg	nta-miR159	TTTGGATTGAAGGGAGCTCTA	3'	Yes	gp2b	(((((..(((..(((((.(..(....(((((((((((((((.(((((....)))))..(((..(((..((((...(((((...........))))).....))))..)))..)))........))))))..))))).))))...)..).))))).....)))..)))))...	169	36	-41.3	0.7	27713	27444.5	19265	27775.5	14027.5	16065.5	24984.1	25517.1	21876.1	21413.1	15094.5	18862.6	high
7	6	nta-miR159	TTTGGATTGAAGGGAGCTCTA	21	Chr01	+	3006543	3006599	tcaggagctgcatttacccttctaaaatccttaTTTGGATTGAAGGGAGCTCTAcac	44	nta-MIR159,sly-MIR159,mtr-MIR159a,mtr-MIR159b,gma-MIR159a,gma-MIR159e,gma-MIR159f,gma-MIR159b,ptc-MIR159b,ptc-MIR159a,ptc-MIR159d,ath-MIR159a,ath-MIR159b,ath-MIR159c,mdm-MIR159f,mdm-MIR159e,mdm-MIR159d,aly-MIR159a,aly-MIR159b,aly-MIR159c,ppe-MIR159,mes-MIR159b,mes-MIR159a,vvi-MIR159c,csi-MIR159a,lus-MIR159b,lus-MIR159c,cme-MIR159a,cme-MIR159b,fve-MIR159a,fve-MIR159b,fve-MIR159c,bra-MIR159a,bna-MIR159,cas-MIR159b,cas-MIR159c,cas-MIR159a,cpa-MIR159a,rco-MIR159,aqc-MIR159,hbr-MIR159a,ahy-MIR159,htu-MIR159a,pvu-MIR159a,	nta-MIR159	tttgagagtggagctccttgaagtccaacagaggatctaacaggtaagattgagctgctgacctatggattcctcagccctatctattatttgattggataggtttgtgggttgcatatgtcaggagcttcattgccctaagttggatcccttTTTGGATTGAAGGGAGCTCTAcattcatttg	nta-miR159	TTTGGATTGAAGGGAGCTCTA	3'	Yes	gp2b	...((((((.......((((((...(((((......)))))))))))))))))....	50	42.1	-20.1	0.8	27713	27444.5	19265	27775.5	14027.5	16065.5	24984.1	25517.1	21876.1	21413.1	15094.5	18862.6	high
8	7	nta-miR159_R-3	TTTGGATTGAAGGGAGCT	18	Chr03	+	75283622	75283743	gaTTTGGATTGAAGGGAGCTatgggttgggttgatttgtattttctaaaagattagaaagttttaaaaatattgatcaagtcaacaattaacttaatcaagtttcctaatgatgtttgaccc	36	nta-MIR159,sly-MIR159,mtr-MIR159a,gma-MIR159a,gma-MIR159e,ptc-MIR159a,ptc-MIR159b,ath-MIR159b,ath-MIR159a,ath-MIR159c,mdm-MIR159d,mdm-MIR159f,mdm-MIR159e,aly-MIR159c,aly-MIR159b,aly-MIR159a,ppe-MIR159,mes-MIR159b,mes-MIR159a,vvi-MIR159c,csi-MIR159a,lus-MIR159c,lus-MIR159b,cme-MIR159a,fve-MIR159a,bra-MIR159a,bna-MIR159,cas-MIR159c,cas-MIR159b,cas-MIR159a,cpa-MIR159a,rco-MIR159,hbr-MIR159a,ahy-MIR159,htu-MIR159a,pvu-MIR159a,	nta-MIR159	tttgagagtggagctccttgaagtccaacagaggatctaacaggtaagattgagctgctgacctatggattcctcagccctatctattatttgattggataggtttgtgggttgcatatgtcaggagcttcattgccctaagttggatcccttTTTGGATTGAAGGGAGCTCTAcattcatttg	nta-miR159	TTTGGATTGAAGGGAGCTCTA	5'	Diff	gp2b	...(..(((...((((((((...((((..(((((((...(((((((((....)))))))))..........(((((...))))).)))))))..)))).))))))))......)))..)...	116	30.3	-25.7	0.7	486.5	487	230.5	292	136.5	94	438.594	452.798	261.742	225.113	146.883	110.366	middle
9	8	nta-miR159_R-2_1ss19CT	TTTGGATTGAAGGGAGCTT	19	Chr03	-	73938159	73938206	TTTGGATTGAAGTGAGCTTtcatcattccaaaaggctctatttcatgg	36	nta-MIR159,sly-MIR159,mtr-MIR159a,gma-MIR159e,gma-MIR159a,ptc-MIR159a,ptc-MIR159b,ath-MIR159b,ath-MIR159a,ath-MIR159c,mdm-MIR159d,mdm-MIR159f,mdm-MIR159e,aly-MIR159c,aly-MIR159b,aly-MIR159a,ppe-MIR159,mes-MIR159a,mes-MIR159b,vvi-MIR159c,csi-MIR159a,lus-MIR159b,lus-MIR159c,cme-MIR159a,fve-MIR159a,bra-MIR159a,bna-MIR159,cas-MIR159a,cas-MIR159c,cas-MIR159b,cpa-MIR159a,rco-MIR159,hbr-MIR159a,ahy-MIR159,htu-MIR159a,pvu-MIR159a,	nta-MIR159	tttgagagtggagctccttgaagtccaacagaggatctaacaggtaagattgagctgctgacctatggattcctcagccctatctattatttgattggataggtttgtgggttgcatatgtcaggagcttcattgccctaagttggatcccttTTTGGATTGAAGGGAGCTCTAcattcatttg	nta-miR159	TTTGGATTGAAGGGAGCTCTA	5'	Diff	gp2b	.......(((((((((((((...........))))))).))))))...	38	37.5	-11.1	0.6	9	3	4.5	6	0	0	8.11377	2.78931	5.10992	4.62561	0	0	low
10	9	csi-miR160c-5p_1ss20TC	TGCCTGGCTCCCTGTATGCCT	21	Chr06	+	7659237	7659410	tctttttggaccttactgatgtcattaggaatttcagaatcagcatcaacgggtggtagcacttccaactgcaactttttgctaagttggaaatccaataaaggatctccaaattgagcaTGCCTGGCTCCCTGTATGCCTgcagtgatattgttaggttgataaccaaaagga	2	csi-MIR160c,htu-MIR160a,	csi-MIR160c	tgatatatagtaTGCCTGGCTCCCTGTATGCTTtttgcaaagcccatcagaagattggtggtcttggcggataGCGTGCGAGGAGCCATGCATGctaaatttag	csi-miR160c-5p	TGCCTGGCTCCCTGTATGCTT	3'	Diff	gp2b	(((((((((((((.((.((((((((((((.....(((....(((.....(((((.((.(((........))).))....((((...(((((.((((......)))).)))))....)))).))))))))..)))....))))..)))))))))).))))......)))))))))	174	41.4	-50.8	0.7	43.5	23	22	42.5	22	25	39.2166	21.3847	24.9818	32.7647	23.6734	29.3526	middle
11	9	csi-miR160c-5p_1ss20TC	TGCCTGGCTCCCTGTATGCCT	21	Chr11	-	2243780	2243855	TGCCTGGCTCCCTGTATGCCTgcagtgatgttgtcagatggacaacagaaaggactgctggacctaagggggttgc	2	csi-MIR160c,htu-MIR160a,	csi-MIR160c	tgatatatagtaTGCCTGGCTCCCTGTATGCTTtttgcaaagcccatcagaagattggtggtcttggcggataGCGTGCGAGGAGCCATGCATGctaaatttag	csi-miR160c-5p	TGCCTGGCTCCCTGTATGCTT	5'	Diff	gp2b	......(((((((.....((.(((((..(((((((.....)))))))......))))).)).....)))))))...	67	55.3	-30.2	0.7	43.5	23	22	42.5	22	25	39.2166	21.3847	24.9818	32.7647	23.6734	29.3526	middle
12	11	stu-miR166a-3p_L+2R-2	CGTCGGACCAGGCTTCATTCC	21	Chr00	+	319907877	319908044	atactatgaagaggaattaccaatttttattttgaggGGAATGTTGTTTGGCTCGAGGccaccaattaattgatccaatgtgtgaacaagtcttgatggattattatgtgttagtgtCGTCGGACCAGGCTTCATTCCccccaaaatctagcttccttttccgagcgc	77	stu-MIR166c,stu-MIR166a,nta-MIR166a,nta-MIR166h,nta-MIR166f,nta-MIR166d,nta-MIR166e,nta-MIR166b,sly-MIR166b,sly-MIR166c,mtr-MIR166b,gma-MIR166h,gma-MIR166j,gma-MIR166a,ptc-MIR166a,ptc-MIR166i,ptc-MIR166c,ptc-MIR166j,ptc-MIR166k,ath-MIR166g,ath-MIR166f,ath-MIR166b,ath-MIR166e,mdm-MIR166h,mdm-MIR166g,mdm-MIR166d,mdm-MIR166a,gra-MIR166c,gra-MIR166d,aly-MIR166g,aly-MIR166a,aly-MIR166e,aly-MIR166f,aly-MIR166h,ppe-MIR166e,ppe-MIR166d,mes-MIR166g,mes-MIR166d,mes-MIR166f,mes-MIR166h,vvi-MIR166e,vvi-MIR166c,csi-MIR166e,csi-MIR166a,csi-MIR166b,lus-MIR166g,lus-MIR166i,cme-MIR166g,cme-MIR166c,cme-MIR166b,cme-MIR166f,fve-MIR166f,fve-MIR166e,fve-MIR166c,bna-MIR166b,bna-MIR166e,bna-MIR166c,bna-MIR166a,cas-MIR166f,cas-MIR165b,cas-MIR166b,cas-MIR166e,cas-MIR166d,cas-MIR166c,cpa-MIR166a,cpa-MIR166d,ghr-MIR166b,rco-MIR166b,rco-MIR166e,aqc-MIR166e,eun-MIR166,dpr-MIR166b,ctr-MIR166,crt-MIR166a,hpa-MIR166a,hpe-MIR166a,tcc-MIR166b,	stu-MIR166a	GGAATGTTGTCTGGCTCGAGGaatcaaattctttattactcatagatctgtatattgtttatagatctataatgtttttgacgtcgTCGGACCAGGCTTCATTCCCC	stu-miR166a-3p	TCGGACCAGGCTTCATTCCCC	3'	Diff	gp2b	...((..((((((((((((.........((((((.((((((((..(..(((..((((((.((.(((....(((((((...((....))........)))))))......))).))))).)))..)))..)..)))))))).)))))).))).)))))))))..))...	162	41.7	-49.5	0.7	134	84.5	86	194.5	150.5	92	120.805	78.5656	97.6563	149.947	161.947	108.018	middle
12	10	stu-miR166c-5p	GGAATGTTGTTTGGCTCGAGG	21	Chr00	+	319907877	319908044	atactatgaagaggaattaccaatttttattttgaggGGAATGTTGTTTGGCTCGAGGccaccaattaattgatccaatgtgtgaacaagtcttgatggattattatgtgttagtgtCGTCGGACCAGGCTTCATTCCccccaaaatctagcttccttttccgagcgc	77	stu-MIR166c,stu-MIR166a,nta-MIR166a,nta-MIR166h,nta-MIR166f,nta-MIR166d,nta-MIR166e,nta-MIR166b,sly-MIR166b,sly-MIR166c,mtr-MIR166b,gma-MIR166h,gma-MIR166j,gma-MIR166a,ptc-MIR166a,ptc-MIR166i,ptc-MIR166c,ptc-MIR166j,ptc-MIR166k,ath-MIR166g,ath-MIR166f,ath-MIR166b,ath-MIR166e,mdm-MIR166h,mdm-MIR166g,mdm-MIR166d,mdm-MIR166a,gra-MIR166c,gra-MIR166d,aly-MIR166g,aly-MIR166a,aly-MIR166e,aly-MIR166f,aly-MIR166h,ppe-MIR166e,ppe-MIR166d,mes-MIR166g,mes-MIR166d,mes-MIR166f,mes-MIR166h,vvi-MIR166e,vvi-MIR166c,csi-MIR166e,csi-MIR166a,csi-MIR166b,lus-MIR166g,lus-MIR166i,cme-MIR166g,cme-MIR166c,cme-MIR166b,cme-MIR166f,fve-MIR166f,fve-MIR166e,fve-MIR166c,bna-MIR166b,bna-MIR166e,bna-MIR166c,bna-MIR166a,cas-MIR166f,cas-MIR165b,cas-MIR166b,cas-MIR166e,cas-MIR166d,cas-MIR166c,cpa-MIR166a,cpa-MIR166d,ghr-MIR166b,rco-MIR166b,rco-MIR166e,aqc-MIR166e,eun-MIR166,dpr-MIR166b,ctr-MIR166,crt-MIR166a,hpa-MIR166a,hpe-MIR166a,tcc-MIR166b,	stu-MIR166c	GGAATGTTGTTTGGCTCGAGGccaccaacttcatctaatgtaagcaactcttgttagtgtcgTCGGACCAGGCTTCATTCCCC	stu-miR166c-5p	GGAATGTTGTTTGGCTCGAGG	5'	Yes	gp2b	...((..((((((((((((.........((((((.((((((((..(..(((..((((((.((.(((....(((((((...((....))........)))))))......))).))))).)))..)))..)..)))))))).)))))).))).)))))))))..))...	162	41.7	-49.5	0.7	10.5	10	6	10	10	7	9.46607	9.29771	6.81323	7.70935	10.7606	8.21874	middle
13	12	stu-miR166a-5p_2ss20GC21GA	GGAATGTTGTCTGGCTCGACA	21	Chr08	-	138366965	138367112	tttgaggGGAATGTTGTCTGGCTCGACAcaatcactctcttatgtttgtttatctattcataatcatcatgattgatatcttgatgacgatgaataaacacaacaaatttcacaaagagagtgaaggCGTCGGACCAGGCTTCATTCC	107	stu-MIR166c,stu-MIR166a,nta-MIR166a,nta-MIR166h,nta-MIR166f,nta-MIR166d,nta-MIR166b,nta-MIR166e,sly-MIR166b,sly-MIR166c,mtr-MIR166b,mtr-MIR166g,mtr-MIR166c,gma-MIR166r,gma-MIR166o,gma-MIR166c,gma-MIR166m,gma-MIR166a,gma-MIR166u,gma-MIR166q,gma-MIR166n,gma-MIR166b,gma-MIR166l,ptc-MIR166c,ptc-MIR166a,ptc-MIR166l,ptc-MIR166n,ptc-MIR166i,ptc-MIR166q,ptc-MIR166o,ptc-MIR166j,ptc-MIR166k,ath-MIR166e,ath-MIR166b,ath-MIR165a,mdm-MIR166h,mdm-MIR166g,mdm-MIR166a,mdm-MIR166d,mdm-MIR166j,aly-MIR166a,aly-MIR166e,aly-MIR165a,aly-MIR166c,aly-MIR166d,ppe-MIR166e,ppe-MIR166d,ppe-MIR166c,mes-MIR166d,mes-MIR166g,mes-MIR166f,mes-MIR166a,mes-MIR166c,mes-MIR166j,vvi-MIR166c,vvi-MIR166e,vvi-MIR166g,vvi-MIR166d,vvi-MIR166b,csi-MIR166e,csi-MIR166a,csi-MIR166c,csi-MIR166d,csi-MIR166f,csi-MIR166j,lus-MIR166g,lus-MIR166i,lus-MIR166a,lus-MIR166c,lus-MIR166d,lus-MIR166h,lus-MIR166f,cme-MIR166c,cme-MIR166b,cme-MIR166f,fve-MIR166e,fve-MIR166c,fve-MIR166f,bna-MIR166e,bna-MIR166a,bna-MIR166f,cas-MIR165b,cas-MIR166b,cas-MIR166e,cas-MIR166c,cas-MIR165a,cas-MIR166a,cpa-MIR166a,ghr-MIR166b,rco-MIR166b,rco-MIR166e,rco-MIR166a,aqc-MIR166e,aqc-MIR166d,aqc-MIR166a,aqc-MIR166c,eun-MIR166,hbr-MIR166b,hbr-MIR166a,dpr-MIR166b,dpr-MIR166a,pvu-MIR166a,ctr-MIR166,crt-MIR166b,hpa-MIR166a,hpe-MIR166a,tcc-MIR166a,	stu-MIR166a	GGAATGTTGTCTGGCTCGAGGaatcaaattctttattactcatagatctgtatattgtttatagatctataatgtttttgacgtcgTCGGACCAGGCTTCATTCCCC	stu-miR166a-5p	GGAATGTTGTCTGGCTCGAGG	5'	Diff	gp2b	.......((((((..((((((..((((....((((((((((..(((((((....(((((((..((((((.(((....))).))))))..))))))).....)))))))......))))))))))....))))..))))))..))))))	141	38.5	-59.1	1	460.5	394	278	594	357	325	415.155	366.33	315.68	457.935	384.154	381.584	middle
13	11	stu-miR166a-3p_L+2R-2	CGTCGGACCAGGCTTCATTCC	21	Chr08	-	138366965	138367112	tttgaggGGAATGTTGTCTGGCTCGACAcaatcactctcttatgtttgtttatctattcataatcatcatgattgatatcttgatgacgatgaataaacacaacaaatttcacaaagagagtgaaggCGTCGGACCAGGCTTCATTCC	107	stu-MIR166c,stu-MIR166a,nta-MIR166a,nta-MIR166h,nta-MIR166f,nta-MIR166d,nta-MIR166b,nta-MIR166e,sly-MIR166b,sly-MIR166c,mtr-MIR166b,mtr-MIR166g,mtr-MIR166c,gma-MIR166r,gma-MIR166o,gma-MIR166c,gma-MIR166m,gma-MIR166a,gma-MIR166u,gma-MIR166q,gma-MIR166n,gma-MIR166b,gma-MIR166l,ptc-MIR166c,ptc-MIR166a,ptc-MIR166l,ptc-MIR166n,ptc-MIR166i,ptc-MIR166q,ptc-MIR166o,ptc-MIR166j,ptc-MIR166k,ath-MIR166e,ath-MIR166b,ath-MIR165a,mdm-MIR166h,mdm-MIR166g,mdm-MIR166a,mdm-MIR166d,mdm-MIR166j,aly-MIR166a,aly-MIR166e,aly-MIR165a,aly-MIR166c,aly-MIR166d,ppe-MIR166e,ppe-MIR166d,ppe-MIR166c,mes-MIR166d,mes-MIR166g,mes-MIR166f,mes-MIR166a,mes-MIR166c,mes-MIR166j,vvi-MIR166c,vvi-MIR166e,vvi-MIR166g,vvi-MIR166d,vvi-MIR166b,csi-MIR166e,csi-MIR166a,csi-MIR166c,csi-MIR166d,csi-MIR166f,csi-MIR166j,lus-MIR166g,lus-MIR166i,lus-MIR166a,lus-MIR166c,lus-MIR166d,lus-MIR166h,lus-MIR166f,cme-MIR166c,cme-MIR166b,cme-MIR166f,fve-MIR166e,fve-MIR166c,fve-MIR166f,bna-MIR166e,bna-MIR166a,bna-MIR166f,cas-MIR165b,cas-MIR166b,cas-MIR166e,cas-MIR166c,cas-MIR165a,cas-MIR166a,cpa-MIR166a,ghr-MIR166b,rco-MIR166b,rco-MIR166e,rco-MIR166a,aqc-MIR166e,aqc-MIR166d,aqc-MIR166a,aqc-MIR166c,eun-MIR166,hbr-MIR166b,hbr-MIR166a,dpr-MIR166b,dpr-MIR166a,pvu-MIR166a,ctr-MIR166,crt-MIR166b,hpa-MIR166a,hpe-MIR166a,tcc-MIR166a,	stu-MIR166a	GGAATGTTGTCTGGCTCGAGGaatcaaattctttattactcatagatctgtatattgtttatagatctataatgtttttgacgtcgTCGGACCAGGCTTCATTCCCC	stu-miR166a-3p	TCGGACCAGGCTTCATTCCCC	3'	Diff	gp2b	.......((((((..((((((..((((....((((((((((..(((((((....(((((((..((((((.(((....))).))))))..))))))).....)))))))......))))))))))....))))..))))))..))))))	141	38.5	-59.1	1	134	84.5	86	194.5	150.5	92	120.805	78.5656	97.6563	149.947	161.947	108.018	middle
14	14	stu-miR166a-3p_1ss21CT	TCGGACCAGGCTTCATTCCCT	21	Chr01	-	790947	791097	tacgaggaagttctctcagttgaggGGAATGTTGTCTGGCTCGAGGtcaccaattagatccataagccccattctatgaaaaaggggttatgaatcatgagttagtgttgTCGGACCAGGCTTCATTCCCCccaattgttgcttcctccag	103	stu-MIR166a,stu-MIR166c,nta-MIR166b,nta-MIR166e,nta-MIR166d,nta-MIR166f,nta-MIR166a,nta-MIR166h,sly-MIR166b,mtr-MIR166c,mtr-MIR166g,mtr-MIR166b,gma-MIR166l,gma-MIR166n,gma-MIR166q,gma-MIR166b,gma-MIR166a,gma-MIR166u,gma-MIR166m,gma-MIR166c,gma-MIR166o,gma-MIR166r,gma-MIR166j,gma-MIR166h,ptc-MIR166j,ptc-MIR166k,ptc-MIR166c,ptc-MIR166q,ptc-MIR166a,ath-MIR166f,ath-MIR166e,ath-MIR166b,ath-MIR165a,ath-MIR166g,mdm-MIR166a,mdm-MIR166g,mdm-MIR166h,mdm-MIR166d,gra-MIR166d,gra-MIR166c,aly-MIR166f,aly-MIR166h,aly-MIR166e,aly-MIR166a,aly-MIR166d,aly-MIR166c,aly-MIR165a,aly-MIR166g,ppe-MIR166d,ppe-MIR166e,mes-MIR166f,mes-MIR166a,mes-MIR166d,mes-MIR166g,mes-MIR166h,vvi-MIR166c,vvi-MIR166e,vvi-MIR166g,csi-MIR166a,csi-MIR166e,csi-MIR166c,csi-MIR166f,csi-MIR166b,lus-MIR166i,lus-MIR166h,lus-MIR166k,lus-MIR166g,cme-MIR166f,cme-MIR166b,cme-MIR166c,cme-MIR166g,fve-MIR166c,fve-MIR166e,bna-MIR166b,bna-MIR166f,bna-MIR166a,bna-MIR166c,bna-MIR166e,cas-MIR166d,cas-MIR165a,cas-MIR166c,cas-MIR166b,cas-MIR166a,cas-MIR165b,cas-MIR166e,cas-MIR166f,cpa-MIR166a,cpa-MIR166d,ghr-MIR166b,rco-MIR166e,rco-MIR166b,aqc-MIR166e,eun-MIR166,hbr-MIR166b,dpr-MIR166b,pvu-MIR166a,ctr-MIR166,crt-MIR166b,crt-MIR166a,hpa-MIR166a,hpe-MIR166a,tcc-MIR166a,tcc-MIR166b,	stu-MIR166c	GGAATGTTGTTTGGCTCGAGGccaccaacttcatctaatgtaagcaactcttgttagtgtcgTCGGACCAGGCTTCATTCCCC	stu-miR166a-3p	TCGGACCAGGCTTCATTCCCC	3'	Diff	gp2b	...((((((((.....((((((.((((((((..((((((..(((...(((.((((.(((.(((((.((((.............))))))))).)))...)))).)))...)))..))))))..)))))))).))))))..))))))))...	145	47	-65.7	0.9	346	226.5	161.5	516.5	303	279	311.929	210.593	183.389	398.188	326.047	327.575	middle
14	13	stu-miR166a-5p	GGAATGTTGTCTGGCTCGAGG	21	Chr01	-	790947	791097	tacgaggaagttctctcagttgaggGGAATGTTGTCTGGCTCGAGGtcaccaattagatccataagccccattctatgaaaaaggggttatgaatcatgagttagtgttgTCGGACCAGGCTTCATTCCCCccaattgttgcttcctccag	103	stu-MIR166a,stu-MIR166c,nta-MIR166b,nta-MIR166e,nta-MIR166d,nta-MIR166f,nta-MIR166a,nta-MIR166h,sly-MIR166b,mtr-MIR166c,mtr-MIR166g,mtr-MIR166b,gma-MIR166l,gma-MIR166n,gma-MIR166q,gma-MIR166b,gma-MIR166a,gma-MIR166u,gma-MIR166m,gma-MIR166c,gma-MIR166o,gma-MIR166r,gma-MIR166j,gma-MIR166h,ptc-MIR166j,ptc-MIR166k,ptc-MIR166c,ptc-MIR166q,ptc-MIR166a,ath-MIR166f,ath-MIR166e,ath-MIR166b,ath-MIR165a,ath-MIR166g,mdm-MIR166a,mdm-MIR166g,mdm-MIR166h,mdm-MIR166d,gra-MIR166d,gra-MIR166c,aly-MIR166f,aly-MIR166h,aly-MIR166e,aly-MIR166a,aly-MIR166d,aly-MIR166c,aly-MIR165a,aly-MIR166g,ppe-MIR166d,ppe-MIR166e,mes-MIR166f,mes-MIR166a,mes-MIR166d,mes-MIR166g,mes-MIR166h,vvi-MIR166c,vvi-MIR166e,vvi-MIR166g,csi-MIR166a,csi-MIR166e,csi-MIR166c,csi-MIR166f,csi-MIR166b,lus-MIR166i,lus-MIR166h,lus-MIR166k,lus-MIR166g,cme-MIR166f,cme-MIR166b,cme-MIR166c,cme-MIR166g,fve-MIR166c,fve-MIR166e,bna-MIR166b,bna-MIR166f,bna-MIR166a,bna-MIR166c,bna-MIR166e,cas-MIR166d,cas-MIR165a,cas-MIR166c,cas-MIR166b,cas-MIR166a,cas-MIR165b,cas-MIR166e,cas-MIR166f,cpa-MIR166a,cpa-MIR166d,ghr-MIR166b,rco-MIR166e,rco-MIR166b,aqc-MIR166e,eun-MIR166,hbr-MIR166b,dpr-MIR166b,pvu-MIR166a,ctr-MIR166,crt-MIR166b,crt-MIR166a,hpa-MIR166a,hpe-MIR166a,tcc-MIR166a,tcc-MIR166b,	stu-MIR166a	GGAATGTTGTCTGGCTCGAGGaatcaaattctttattactcatagatctgtatattgtttatagatctataatgtttttgacgtcgTCGGACCAGGCTTCATTCCCC	stu-miR166a-5p	GGAATGTTGTCTGGCTCGAGG	5'	Yes	gp2b	...((((((((.....((((((.((((((((..((((((..(((...(((.((((.(((.(((((.((((.............))))))))).)))...)))).)))...)))..))))))..)))))))).))))))..))))))))...	145	47	-65.7	0.9	1236	1139.5	817.5	1378.5	948.5	900.5	1114.29	1059.47	928.302	1062.73	1020.65	1057.28	middle
15	14	stu-miR166a-3p_1ss21CT	TCGGACCAGGCTTCATTCCCT	21	Chr08	-	125127159	125127311	cttttctattgcggGGAATGTTGTCTGGCTCGAGGaatcaaaactattttcttacttactttttatagatctatatattatggatatagatctacagtgttggattatgtttttggtgtcgTCGGACCAGGCTTCATTCCCCacaatgaatat	86	stu-MIR166a,nta-MIR166d,nta-MIR166b,nta-MIR166e,nta-MIR166a,nta-MIR166f,sly-MIR166b,mtr-MIR166g,mtr-MIR166f,gma-MIR166b,gma-MIR166q,gma-MIR166n,gma-MIR166a,gma-MIR166u,gma-MIR166l,gma-MIR166o,gma-MIR166m,gma-MIR166c,gma-MIR166r,gma-MIR166k,ptc-MIR166j,ptc-MIR166k,ptc-MIR166c,ptc-MIR166a,ptc-MIR166q,ptc-MIR166l,ptc-MIR166i,ath-MIR166f,mdm-MIR166a,mdm-MIR166h,mdm-MIR166g,mdm-MIR166j,mdm-MIR166d,gra-MIR166d,aly-MIR166f,aly-MIR166h,aly-MIR166a,aly-MIR166d,aly-MIR166c,ppe-MIR166e,ppe-MIR166d,ppe-MIR166c,mes-MIR166f,mes-MIR166d,mes-MIR166g,mes-MIR166a,mes-MIR166j,mes-MIR166c,vvi-MIR166e,vvi-MIR166c,vvi-MIR166d,vvi-MIR166b,csi-MIR166a,csi-MIR166e,csi-MIR166f,lus-MIR166k,lus-MIR166i,lus-MIR166h,lus-MIR166g,lus-MIR166e,lus-MIR166d,lus-MIR166c,lus-MIR166a,cme-MIR166c,cme-MIR166f,cme-MIR166b,cme-MIR166e,fve-MIR166c,fve-MIR166e,bna-MIR166b,cas-MIR166d,cas-MIR166a,cas-MIR166e,cpa-MIR166a,rco-MIR166e,rco-MIR166b,rco-MIR166a,aqc-MIR166a,eun-MIR166,hbr-MIR166a,pvu-MIR166a,ctr-MIR166,crt-MIR166b,hpa-MIR166a,hpe-MIR166a,tcc-MIR166c,	stu-MIR166a	GGAATGTTGTCTGGCTCGAGGaatcaaattctttattactcatagatctgtatattgtttatagatctataatgtttttgacgtcgTCGGACCAGGCTTCATTCCCC	stu-miR166a-3p	TCGGACCAGGCTTCATTCCCC	3'	Diff	gp2b	...(((.((((.((((((((..((((((..(((.(((((((((..((..(((....((((.....(((((((((((.......))))))))))).))))..)))..))..))))))).)).)))..))))))..)))))))).)))))))...	147	35.9	-58.9	1.1	346	226.5	161.5	516.5	303	279	311.929	210.593	183.389	398.188	326.047	327.575	middle
15	13	stu-miR166a-5p	GGAATGTTGTCTGGCTCGAGG	21	Chr08	-	125127159	125127311	cttttctattgcggGGAATGTTGTCTGGCTCGAGGaatcaaaactattttcttacttactttttatagatctatatattatggatatagatctacagtgttggattatgtttttggtgtcgTCGGACCAGGCTTCATTCCCCacaatgaatat	86	stu-MIR166a,nta-MIR166d,nta-MIR166b,nta-MIR166e,nta-MIR166a,nta-MIR166f,sly-MIR166b,mtr-MIR166g,mtr-MIR166f,gma-MIR166b,gma-MIR166q,gma-MIR166n,gma-MIR166a,gma-MIR166u,gma-MIR166l,gma-MIR166o,gma-MIR166m,gma-MIR166c,gma-MIR166r,gma-MIR166k,ptc-MIR166j,ptc-MIR166k,ptc-MIR166c,ptc-MIR166a,ptc-MIR166q,ptc-MIR166l,ptc-MIR166i,ath-MIR166f,mdm-MIR166a,mdm-MIR166h,mdm-MIR166g,mdm-MIR166j,mdm-MIR166d,gra-MIR166d,aly-MIR166f,aly-MIR166h,aly-MIR166a,aly-MIR166d,aly-MIR166c,ppe-MIR166e,ppe-MIR166d,ppe-MIR166c,mes-MIR166f,mes-MIR166d,mes-MIR166g,mes-MIR166a,mes-MIR166j,mes-MIR166c,vvi-MIR166e,vvi-MIR166c,vvi-MIR166d,vvi-MIR166b,csi-MIR166a,csi-MIR166e,csi-MIR166f,lus-MIR166k,lus-MIR166i,lus-MIR166h,lus-MIR166g,lus-MIR166e,lus-MIR166d,lus-MIR166c,lus-MIR166a,cme-MIR166c,cme-MIR166f,cme-MIR166b,cme-MIR166e,fve-MIR166c,fve-MIR166e,bna-MIR166b,cas-MIR166d,cas-MIR166a,cas-MIR166e,cpa-MIR166a,rco-MIR166e,rco-MIR166b,rco-MIR166a,aqc-MIR166a,eun-MIR166,hbr-MIR166a,pvu-MIR166a,ctr-MIR166,crt-MIR166b,hpa-MIR166a,hpe-MIR166a,tcc-MIR166c,	stu-MIR166a	GGAATGTTGTCTGGCTCGAGGaatcaaattctttattactcatagatctgtatattgtttatagatctataatgtttttgacgtcgTCGGACCAGGCTTCATTCCCC	stu-miR166a-5p	GGAATGTTGTCTGGCTCGAGG	5'	Yes	gp2b	...(((.((((.((((((((..((((((..(((.(((((((((..((..(((....((((.....(((((((((((.......))))))))))).))))..)))..))..))))))).)).)))..))))))..)))))))).)))))))...	147	35.9	-58.9	1.1	1236	1139.5	817.5	1378.5	948.5	900.5	1114.29	1059.47	928.302	1062.73	1020.65	1057.28	middle
16	15	cme-MIR166g-p3_2ss14AC17AG	TGTTGGATTGTTACATGT	18	Chr00	+	579622070	579622094	gcccaatTGTTGGATTGTTACATGT	1	cme-MIR166g,	cme-MIR166g	tgatgggaatgttgtttggctcgaggttcatatatatcaaactatatcaaattttttggataaagaaaaagggttgttgttggattgttaaatatataatcTCGGACCAGGCTTCATTCCCgtcaaccaa	cme-MIR166g-p3	tgttggattgttaaatat	3'	New	gp2b	..((((...))))............	11	40	-1.6	0.2	5	7	6	7	0	5	4.50765	6.5084	6.81323	5.39654	0	5.87053	low
17	16	mtr-miR166c_R+1	TCGGACCAGGCTTCATTCCTCA	22	Chr00	+	668149588	668149625	atggagtaatgatcTCGGACCAGGCTTCATTCCTCAca	18	mtr-MIR166c,mtr-MIR166f,mtr-MIR166b,gma-MIR166k,ptc-MIR166o,ptc-MIR166q,ptc-MIR166n,vvi-MIR166a,csi-MIR166j,lus-MIR166e,lus-MIR166f,cme-MIR166e,cme-MIR166i,aqc-MIR166d,aqc-MIR166c,ssl-MIR166a,dpr-MIR166a,tcc-MIR166c,	mtr-MIR166f	tgtttggaatgaggtttgttccaagatcatcacacatcatgtttcttcttccctttcaataattcttgattaatttatgttcatacatctatatatatatctatatatattatcaagtcattacatgcatgggatgagatattgagagtgatcTCGGACCAGGCTTCATTCCTCacacc	mtr-miR166c	TCGGACCAGGCTTCATTCCTC	3'	Diff	gp2b	...(((.(((((..((......))..))))).)))...	32	47.4	-8.5	0.5	26	28.5	17	48.5	33	12.5	23.4398	26.4985	19.3041	37.3903	35.5101	14.6763	middle
18	17	aqc-MIR166a-p3_1ss19AC	TTTCGAGGTCATTTAGAGCTTT	22	Chr01	+	66224262	66224316	tgtaggacgtcatcagtaacctcgtgacTTTCGAGGTCATTTAGAGCTTTcttta	1	aqc-MIR166a,	aqc-MIR166a	tgaggggggatgttgtctgtttcgaggtcatttagagatttgattcttctaaatggagtgtatttttattgaattctaaatgaccTCGGACCAGGCTTCATTCCTCtcagc	aqc-MIR166a-p3	tttcgaggtcatttagagattt	3'	New	gp2b	...((((.((....(((.((((((.......)))))).)))....)).))))...	49	41.8	-10.9	0.5	9	10	9.5	8.5	6	8.5	8.11377	9.29771	10.7876	6.55294	6.45638	9.9799	middle
19	18	aqc-MIR166a-p3_2ss1GC20AC	CTTTCGAGGTCATTTAGAGCTT	22	Chr01	+	191808986	191809040	tgtaggacgtcatcagtaacctcgtgaCTTTCGAGGTCATTTAGAGCTTtcttta	1	aqc-MIR166a,	aqc-MIR166a	tgaggggggatgttgtctgtttcgaggtcatttagagatttgattcttctaaatggagtgtatttttattgaattctaaatgaccTCGGACCAGGCTTCATTCCTCtcagc	aqc-MIR166a-p3	gtttcgaggtcatttagagatt	3'	New	gp2b	...((((.((....(((.((((((.......)))))).)))....)).))))...	49	41.8	-10.9	0.5	30.5	25.5	25.5	22	19.5	17.5	27.4967	23.7092	28.9562	16.9606	20.9832	20.5468	middle
20	19	mdm-MIR166a-p3_2ss14AG19CT	TGTTGCGTGTATCGACTGTATA	22	Chr02	+	120632074	120632130	ccaataccttaaacgattttcgtggctttgaatttTGTTGCGTGTATCGACTGTATA	1	mdm-MIR166a,	mdm-MIR166a	ttgaggggaatgttgtctggctcgaggactcttttcatattgatctataatcccctagatcaacaaccttcatatatatctatatgtgtatgtatatgttgcgtgtatcaactgcatacacagagatgatcaggtgaattagtgtcgTCGGACCAGGCTTCATTCCCCccaa	mdm-MIR166a-p3	tgttgcgtgtatcaactgcata	3'	New	gp2b	...((((......((((...((..((..........))..))...))))...)))).	53	36.8	-10.1	0.5	10	14	8	11	10	8	9.0153	13.0168	9.08431	8.48028	10.7606	9.39285	middle
21	20	nta-MIR166g-p5_2ss19TC20GA	AGAATGTTGTCTGGTTCGCAA	21	Chr03	+	257292465	257292592	tttgttgcggAGAATGTTGTCTGGTTCGCAAtcattctatagaaaagttagtgtccaccacagacttataagattgatcaatcaacttaatgagtgatttcggaccaggcttcattccccccaactct	2	nta-MIR166g,tcc-MIR166a,	nta-MIR166g	tttgttaaggagaatgttgtctggttcgtgaccaatctgtaaacagtaattagctaactgtcaacattcatcacttgaatgatcTCGGACCAGGCTTCATTCCCCtcaactcaa	nta-MIR166g-p5	agaatgttgtctggttcgtga	5'	New	gp2b	...((((.((.(((((..((((((((((.((((((((.......((((..(((.....)))..)))).((((.((((....))))))))..)))))))).))))))))))..))))).)).))))...	122	40.6	-48.4	0.9	19	11	7	17	7	0	17.1291	10.2275	7.94877	13.1059	7.53244	0	middle
22	21	aqc-MIR166a-p5_2ss1GC20AC	CTTTCGAGGTCATTTAGAGCTT	22	Chr05	+	137068924	137068986	aCTTTCGAGGTCATTTAGAGCTTtctttaatctttctttaagcgcctgtttatccttggagac	1	aqc-MIR166a,	aqc-MIR166a	tgaggggggatgttgtctgtttcgaggtcatttagagatttgattcttctaaatggagtgtatttttattgaattctaaatgaccTCGGACCAGGCTTCATTCCTCtcagc	aqc-MIR166a-p5	gtttcgaggtcatttagagatt	5'	New	gp2b	..((((((((.....(((.((((................))))..))).....))))))))..	59	38.1	-12.9	0.5	30.5	25.5	25.5	22	19.5	17.5	27.4967	23.7092	28.9562	16.9606	20.9832	20.5468	middle
23	22	nta-miR168a_1ss21CA	TCGCTTGGTGCAGGTCGGGAA	21	Chr12	-	9227838	9227994	gccttgcggcggtctctcatTCGCTTGGTGCAGGTCGGGACctacctcgccggctactatgacgtcagcttccggtgacgatgaatacctttttgtttgcttatggaggagttcgggtCCCGCCTTGCATCAACTGAATaggaaactgcggcgaatg	39	nta-MIR168a,nta-MIR168c,nta-MIR168b,nta-MIR168d,nta-MIR168e,sly-MIR168b,sly-MIR168a,mtr-MIR168b,mtr-MIR168c,gma-MIR168a,gma-MIR168b,ptc-MIR168a,ptc-MIR168b,ath-MIR168b,ath-MIR168a,mdm-MIR168a,mdm-MIR168b,lja-MIR168,aly-MIR168a,aly-MIR168b,ppe-MIR168,mes-MIR168a,vvi-MIR168,csi-MIR168,lus-MIR168a,lus-MIR168b,cme-MIR168,fve-MIR168,bra-MIR168b,bra-MIR168c,bra-MIR168a,bna-MIR168a,cas-MIR168,rco-MIR168,cca-MIR168a,vun-MIR168,crt-MIR168,tcc-MIR168,ccl-MIR168,	nta-MIR168b	tgtctctaatTCGCTTGGTGCAGGTCGGGACtaattcgccggcggcaatcacgtcggcggtgattattctacgaagcttagatgtacgaagttatcaacaatgttcctttgcggcgaaatttgggtcccgccttgcatcaactgaattggagactgc	nta-miR168a	TCGCTTGGTGCAGGTCGGGAC	5'	Diff	gp2b	...((((.(((((.((..((((..((((((((((.(((((((....(((((((......((....))....)))))))....(((..((((..((......))..))))..))).))))))).))))))))))..))))..)).))))).))))...	151	55.4	-68.7	0.8	461.5	491.5	323	588.5	404.5	376	416.056	456.982	366.779	453.695	435.267	441.464	middle
23	23	sly-miR168b-3p	CCCGCCTTGCATCAACTGAAT	21	Chr12	-	9227838	9227994	gccttgcggcggtctctcatTCGCTTGGTGCAGGTCGGGACctacctcgccggctactatgacgtcagcttccggtgacgatgaatacctttttgtttgcttatggaggagttcgggtCCCGCCTTGCATCAACTGAATaggaaactgcggcgaatg	39	nta-MIR168a,nta-MIR168c,nta-MIR168b,nta-MIR168d,nta-MIR168e,sly-MIR168b,sly-MIR168a,mtr-MIR168b,mtr-MIR168c,gma-MIR168a,gma-MIR168b,ptc-MIR168a,ptc-MIR168b,ath-MIR168b,ath-MIR168a,mdm-MIR168a,mdm-MIR168b,lja-MIR168,aly-MIR168a,aly-MIR168b,ppe-MIR168,mes-MIR168a,vvi-MIR168,csi-MIR168,lus-MIR168a,lus-MIR168b,cme-MIR168,fve-MIR168,bra-MIR168b,bra-MIR168c,bra-MIR168a,bna-MIR168a,cas-MIR168,rco-MIR168,cca-MIR168a,vun-MIR168,crt-MIR168,tcc-MIR168,ccl-MIR168,	sly-MIR168b	ttgcggtggtttctcatTCGCTTGGTGCAGGTCGGGACctacctcgccggcaacaatggcggtagctgacggcgacggcagcgtaccggtaaaaaagaatcttatttttacatgttgttgcgtagtttgggtCCCGCCTTGCATCAACTGAATaggagactgcggtga	sly-miR168b-3p	CCCGCCTTGCATCAACTGAAT	3'	Yes	gp2b	...((((.(((((.((..((((..((((((((((.(((((((....(((((((......((....))....)))))))....(((..((((..((......))..))))..))).))))))).))))))))))..))))..)).))))).))))...	151	55.4	-68.7	0.8	816	724	756	611	955	686	735.649	673.154	858.467	471.041	1027.64	805.436	middle
24	24	nta-miR168d	TCGCTTGGTGCAGGTCGGGAA	21	Chr01	+	25101754	25101812	tatctgttgctgtcgtctctaatTCGCTTGGTGCAGGTCGGGAActgactcgacggtga	39	nta-MIR168e,nta-MIR168d,nta-MIR168b,nta-MIR168a,nta-MIR168c,sly-MIR168a,sly-MIR168b,mtr-MIR168b,mtr-MIR168c,gma-MIR168b,gma-MIR168a,ptc-MIR168a,ptc-MIR168b,ath-MIR168a,ath-MIR168b,mdm-MIR168a,mdm-MIR168b,lja-MIR168,aly-MIR168a,aly-MIR168b,ppe-MIR168,mes-MIR168a,vvi-MIR168,csi-MIR168,lus-MIR168b,lus-MIR168a,cme-MIR168,fve-MIR168,bra-MIR168a,bna-MIR168a,bra-MIR168c,bra-MIR168b,cas-MIR168,rco-MIR168,cca-MIR168a,vun-MIR168,crt-MIR168,tcc-MIR168,ccl-MIR168,	nta-MIR168d	ggtctctaatTCGCTTGGTGCAGGTCGGGAActgactcgccggtgacgctgtccgcgccggaatcggcgcctttcattgatattttgtttatatgtatcgatatttagagagctctcattaggacttatttgttagtaaaattttgttgttgaaattaacttgatatatgtatagataagtagagtgtttacccctggttggttaagtaatagatatgtagagagtgtttacccacggttggttaagtaatggatatgtagagagttcaatttttttaatagattagttatgaatgaaagtgcgcctcgtcgatggctaagtttgttcccgccttgcatcaactgaattggtgaccgc	nta-miR168d	TCGCTTGGTGCAGGTCGGGAA	3'	Yes	gp2b	...((((((..(((((..(..((..((.....))..))..)..)).))).))))))...	53	52.5	-16.8	0.5	461.5	491.5	323	588.5	404.5	376	416.056	456.982	366.779	453.695	435.267	441.464	middle
25	25	bna-MIR169e-p5_2ss6TG20TG	TTTCTGTGTATTTTTCGAAGC	21	Chr00	+	426957446	426957486	tcatgaattTTTCTGTGTATTTTTCGAAGCaaagttcaagg	1	bna-MIR169e,	bna-MIR169e	gtttcaggcagtctccttggctatcttgacatgcttttttcttccatgttataccttctttctttgtatttttcgaatccaaataatatttttttctataaatttactacgaaaatcctttaaacaatctctaacaaagtatgttattagaaaactaccactttttgcatttattacaaatgcatgtacgtggtgagtgtatgcattctttagaaggaaatgtcaaaggtgaatagaagaatcatatttggTAGCCAAGGATGACTTGCCTAtttct	bna-MIR169e-p5	tttctttgtatttttcgaatc	5'	New	gp2b	...((((((((.((.............)).))))))))...	35	31.7	-5.1	0.4	0	3	0	0	3	0	0	2.78931	0	0	3.22819	0	low
26	25	bna-MIR169e-p5_2ss6TG20TG	TTTCTGTGTATTTTTCGAAGC	21	Chr00	-	426948744	426948784	tcatgaattTTTCTGTGTATTTTTCGAAGCaaagttcaagg	1	bna-MIR169e,	bna-MIR169e	gtttcaggcagtctccttggctatcttgacatgcttttttcttccatgttataccttctttctttgtatttttcgaatccaaataatatttttttctataaatttactacgaaaatcctttaaacaatctctaacaaagtatgttattagaaaactaccactttttgcatttattacaaatgcatgtacgtggtgagtgtatgcattctttagaaggaaatgtcaaaggtgaatagaagaatcatatttggTAGCCAAGGATGACTTGCCTAtttct	bna-MIR169e-p5	tttctttgtatttttcgaatc	5'	New	gp2b	...((((((((.((.............)).))))))))...	35	31.7	-5.1	0.4	0	3	0	0	3	0	0	2.78931	0	0	3.22819	0	low
27	26	aly-miR169h-3p_R+1_1ss18TC	GGCAGTCTCCTTGGCTACTC	20	Chr04	+	193689669	193689843	gagaggtcttacacgaaggtaagtgcctatttgatagccaaggatgacttgcctgcatcattcttagaggcttgtgatcatgtgccatgcatatatacaagcattctggtttgatagccaGGCAGTCTCCTTGGCTACTCtaatgggttcctctctttcatgctagcctcttctt	5	ath-MIR169h,mdm-MIR169c,mdm-MIR169d,aly-MIR169h,bna-MIR169g,	aly-MIR169h	tagaaaatcatataagagaaaatggtgacatgaagaatgagaacttgtgtggTAGCCAAGGATGACTTGCCTGcgttttaacaatacaatatcaaagactactcgatcgatcgatagtcttagagttggttagtcgtcaGGCAGTCTCCTTGGCTATTcaaacaattcttgttctcctcatttcacatctctctttcgttttttg	aly-miR169h-3p	GGCAGTCTCCTTGGCTATT	3'	Diff	gp2b	((((((.((..((.(((((..((.(((((((.((((((((((((.((((.((((((((((..((.(((((((((((...((((((...)))))).))))))).))))))..)))).).))))))))))))))))))).)).)))))))..))..))))).))..))))))))...	172	45.1	-79.1	1	0	0	0	6	0	5	0	0	0	4.62561	0	5.87053	low
28	27	nta-MIR169j-p3_2ss8GA19CT	GCAGGTCATCCTTGGCTATA	20	Chr10	-	167386973	167387184	ctataatagcctgattttgttcatagtttgtctagagagtcattgcatgaagtggtacggagtagattacatccaaggatgacttgccgagatatagtagcccaatgcaacaacttatcgGCAGGTCATCCTTGGCTATAatttgttctcttctattcatgtaaggctctataagacatatgtatacacactcaaatctctctattataacc	19	nta-MIR169j,nta-MIR169m,nta-MIR169a,nta-MIR169k,nta-MIR169l,nta-MIR169s,nta-MIR169p,nta-MIR169c,nta-MIR169i,nta-MIR169b,nta-MIR169e,nta-MIR169g,nta-MIR169q,nta-MIR169d,nta-MIR169h,nta-MIR169f,nta-MIR169o,nta-MIR169r,sly-MIR169c,	nta-MIR169j	agtagatttgCAGCCAAGGATGACTTGCCGAgatgttgtagctaatgcaacgacttatcggcaggtcgtccttggctacattttacttctc	nta-MIR169j-p3	gcaggtcgtccttggctaca	3'	New	gp2b	.((((((((...((((((((..(((...(((((..((((((.(((((((.(((((...(((..((((((...((((((((((((((((((......((.((.....)).))......))))))))))))))))))...))))))..)))...))))))))))))))))))...)))))..)))..))).....)))))...))))))))...	208	37.7	-80.8	1	26	32	14	31	6	16	23.4398	29.7527	15.8975	23.899	6.45638	18.7857	middle
29	28	vvi-MIR171h-p3_2ss5TC18AC	TTGGCTGAGCCGCGCCAC	18	Chr00	+	282964639	282964671	gacggcgcggctgcTTGGCTGAGCCGCGCCACg	1	vvi-MIR171h,	vvi-MIR171h	tttcacgagatgttggtgcggttcaacctaactgtagtgtccatgaatgtatcgactctgatgttTGGTTGAGCCGCGCCAATATCccgtctatct	vvi-MIR171h-p3	tTGGTTGAGCCGCGCCAA	3'	New	gp2b	...(((((((((((...))..)))))))))...	27	78.8	-19.8	0.8	8	5	5	10	0	8	7.21224	4.64885	5.67769	7.70935	0	9.39285	low
30	29	lja-MIR171c-p5_2ss8TA18TG	CGTGATGATGATCTGGCGCATA	22	Chr00	+	666295407	666295493	CGTGATGATGATCTGGCGCATAaagagagaacaacttgaatgactgatcggaataaggggtttgtactgaagtccagttcgtcatgg	1	lja-MIR171c,	lja-MIR171c	gcaaaagcagacatggcgtgatgttgatctggctcatatttaagtataagtgtatcttatcaacttcagaTGAGCCGAATCAATATCACTCttgtcttcttttttgc	lja-MIR171c-p5	cgtgatgttgatctggctcata	5'	New	gp2b	....(((((((.((((.((....((...((((..((((..(((....)))...))))..))))...))...)))))).)))))))..	81	44.8	-22.1	0.6	0	0	5	7	0	5	0	0	5.67769	5.39654	0	5.87053	low
31	30	ppe-MIR171e-p3_2ss11TC21GC	ACTGCTTTCTCATTGAACCGCACC	24	Chr07	-	182282066	182282156	gacacgtgatattggcacggctcaataaaaaagtagggtcaaacttgtttgacaACTGCTTTCTCATTGAACCGCACCaacatcccgtata	1	ppe-MIR171e,	ppe-MIR171e	agtggcacgtgatattggcacggctcaatcaaaaagcagagctcaagcacttagagcactgctttcTTATTGAACCGGACCAATATCccgttaaacc	ppe-MIR171e-p3	actgctttcTTATTGAACCGGACC	3'	New	gp2b	...(((.(((.((((..(((.(((((...(((((((.((((((....))))))..)))))))...))))).)))..)))).))).)))...	85	42.9	-31.4	0.8	3	3	0	0	3.5	0	2.70459	2.78931	0	0	3.76622	0	low
32	30	ppe-MIR171e-p3_2ss11TC21GC	ACTGCTTTCTCATTGAACCGCACC	24	Chr09	-	20992504	20992599	gtaacacgtgatattggcgcggctcaatcaaaaagcagagtcaaaatttcttcgagtACGGCTTTCTCATTGAACCGCACCaatatctcgtgtatt	1	ppe-MIR171e,	ppe-MIR171e	agtggcacgtgatattggcacggctcaatcaaaaagcagagctcaagcacttagagcactgctttcTTATTGAACCGGACCAATATCccgttaaacc	ppe-MIR171e-p3	actgctttcTTATTGAACCGGACC	3'	New	gp2b	...(((((.((((((((.((((.(((((...(((((((((.......)))).........)))))...))))).)))).)))))))).)))))...	90	42.7	-35.7	0.9	3	3	0	0	3.5	0	2.70459	2.78931	0	0	3.76622	0	low
33	31	nta-MIR172e-p3_2ss15CG19TA	ATTGGAACGATACAGAGAA	19	Chr00	+	71610401	71610435	tgcttgtcctgatgaaATTGGAACGATACAGAGAA	2	nta-MIR172e,nta-MIR172f,	nta-MIR172e	gtttgcagatgtagcatcatcaagattcacataaaaaacgcatggtgatgagctgatgaaatgacattaatggccaaggcagctttctgaaggtgAGAATCTTGATGATGCTGCATcagcaataaacgactacctgatttatcattatgccattggaacgatacacagataattagcataattcatgtgcaagaatgccacgggtacatggtatggttcaattgatacagtcgttgtttgcgggtgtagcatcatcaagattcacatgaaaaggcaaggtgaaatgaaattaattaagagccatggctttttgaaggtgAGAATCTTGATGATGCTGCATcagcaataa	nta-MIR172e-p3	attggaacgatacacagat	3'	New	gp2b	...((((((..........)).)))).........	23	40	-2.6	0.2	8.5	4	4	0	0	0	7.66301	3.71908	4.54215	0	0	0	low
34	31	nta-MIR172e-p3_2ss15CG19TA	ATTGGAACGATACAGAGAA	19	Chr06	+	32750381	32750430	aaaatcggaaaattgcacaaccgacagcacaATTGGAACGATACAGAGAA	2	nta-MIR172e,nta-MIR172f,	nta-MIR172e	gtttgcagatgtagcatcatcaagattcacataaaaaacgcatggtgatgagctgatgaaatgacattaatggccaaggcagctttctgaaggtgAGAATCTTGATGATGCTGCATcagcaataaacgactacctgatttatcattatgccattggaacgatacacagataattagcataattcatgtgcaagaatgccacgggtacatggtatggttcaattgatacagtcgttgtttgcgggtgtagcatcatcaagattcacatgaaaaggcaaggtgaaatgaaattaattaagagccatggctttttgaaggtgAGAATCTTGATGATGCTGCATcagcaataa	nta-MIR172e-p3	attggaacgatacacagat	3'	New	gp2b	...((((...(((((..............)))))....))))........	39	40	-4.4	0.2	8.5	4	4	0	0	0	7.66301	3.71908	4.54215	0	0	0	low
35	32	nta-MIR172f-p5_2ss14CG18TA	TTGGAACGATACAGAGAA	18	Chr00	+	133245981	133246119	ttgtcctgatgaaaTTGGAACGATACAGAGAAgattannnnnnnnnnctttttatgttaaatgtcattcttgagaattttttcagtgcgcactactgaagaattaaataaaaataattgaacctcaaaaatcgggagac	2	nta-MIR172f,nta-MIR172e,	nta-MIR172f	tctgaaggtgAGAATCTTGATGATGCTGCATcagcaataaacgactacctgatttatcattatgccattggaacgatacacagataattagcataattcatgtgcaagaatgccacgggtacatggtatggttcaattgatacagtcgttgtttgcgggtgtagcatcatcaagattcacatgaaaaggc	nta-MIR172f-p5	ttggaacgatacacagat	5'	New	gp2b	...(((((((......((..((((...((((((((...........................))).)))))......((((((((((.....)))))))))).............))))..))......)))))))...	133	28.8	-23.6	0.6	11	8	7	2.5	0	0	9.91683	7.43817	7.94877	1.92734	0	0	low
36	33	nta-MIR172e-p5_2ss14CG18TA	TTGGAACGATACAGAGAA	18	Chr10	+	197713261	197713379	TTGGAACGATACAGAGAAgattagaatggttgaaaaattttgaaagtaaaagaagtttgttcaaacatattcaaatccaatccaaagtggaaaaagaatacaaatggtaaactgtaaca	2	nta-MIR172e,nta-MIR172f,	nta-MIR172e	gtttgcagatgtagcatcatcaagattcacataaaaaacgcatggtgatgagctgatgaaatgacattaatggccaaggcagctttctgaaggtgAGAATCTTGATGATGCTGCATcagcaataaacgactacctgatttatcattatgccattggaacgatacacagataattagcataattcatgtgcaagaatgccacgggtacatggtatggttcaattgatacagtcgttgtttgcgggtgtagcatcatcaagattcacatgaaaaggcaaggtgaaatgaaattaattaagagccatggctttttgaaggtgAGAATCTTGATGATGCTGCATcagcaataa	nta-MIR172e-p5	ttggaacgatacacagat	5'	New	gp2b	.........(((((....((((.((((((((((((((((((..........))))))).))))).).))))).))))...(((.....)))....................)))))...	107	28.6	-16.8	0.5	11	8	7	2.5	0	0	9.91683	7.43817	7.94877	1.92734	0	0	low
37	35	nta-miR319a_R+1	TTGGACTGAAGGGAGCTCCCTT	22	Chr06	+	210708624	210708827	ATCTGCCGACTCATTCATTCAaacacagtaggagatgttcgtttatgtactactgtgaatgtgtgaatgatgcgggagataaattctgtcctttttatctgtgcTTGGACTGAAGGGAGCTCCCTTtaaccttctttctcatgctttaactagtgtagtttggattagttcttgtatgtgcctcgactagttcattagatacct	37	nta-MIR319b,sly-MIR319b,mtr-MIR319a,mtr-MIR319b,mtr-MIR319d,gma-MIR319k,gma-MIR319b,gma-MIR319a,gma-MIR319m,gma-MIR319j,ptc-MIR319b,ptc-MIR319c,ptc-MIR319d,ptc-MIR319a,mdm-MIR319b,mdm-MIR319a,mdm-MIR319f,mdm-MIR319e,mdm-MIR319g,mes-MIR319c,mes-MIR319d,mes-MIR319g,vvi-MIR319f,vvi-MIR319c,vvi-MIR319b,csi-MIR159c,cme-MIR319a,cas-MIR319a,rco-MIR319a,rco-MIR319c,cca-MIR319,seu-MIR319,hbr-MIR319,vun-MIR319a,aau-MIR319,ctr-MIR319,amg-MIR319,	nta-MIR319b	cggtttaagagagcttccttcagtccactcataggtggatgaaggggatttggatagctgccgactcattcattcaaacacagtagaaaatcatatatgtatttctatacgctactgtgaatgtgtgaatgatgcgggaggtaaattcatccctttttatctgtgcTTGGACTGAAGGGAGCTCCCTtttgccttt	nta-miR319a	TTGGACTGAAGGGAGCTCCCT	3'	Diff	gp2b	((((.(((..(((((((..((..((((((((...(((......)))...))))))))..))..)))))))..))).)))).......((((...............)))).((((((....)))))).........................((((....((((((((((...((....))...))))))))))....))))..	80	39.7	-55.9	0.7	112	127.5	114.5	134.5	65	63	100.971	118.546	130.019	103.691	69.9441	73.9687	middle
37	34	mes-MIR319g-p5	ATCTGCCGACTCATTCATTCA	21	Chr06	+	210708624	210708827	ATCTGCCGACTCATTCATTCAaacacagtaggagatgttcgtttatgtactactgtgaatgtgtgaatgatgcgggagataaattctgtcctttttatctgtgcTTGGACTGAAGGGAGCTCCCTTtaaccttctttctcatgctttaactagtgtagtttggattagttcttgtatgtgcctcgactagttcattagatacct	37	nta-MIR319b,sly-MIR319b,mtr-MIR319a,mtr-MIR319b,mtr-MIR319d,gma-MIR319k,gma-MIR319b,gma-MIR319a,gma-MIR319m,gma-MIR319j,ptc-MIR319b,ptc-MIR319c,ptc-MIR319d,ptc-MIR319a,mdm-MIR319b,mdm-MIR319a,mdm-MIR319f,mdm-MIR319e,mdm-MIR319g,mes-MIR319c,mes-MIR319d,mes-MIR319g,vvi-MIR319f,vvi-MIR319c,vvi-MIR319b,csi-MIR159c,cme-MIR319a,cas-MIR319a,rco-MIR319a,rco-MIR319c,cca-MIR319,seu-MIR319,hbr-MIR319,vun-MIR319a,aau-MIR319,ctr-MIR319,amg-MIR319,	mes-MIR319g	gaatgtggaaatggtgtgagagagcttccttcagcccactcatggatggggtaaaaggggcggaaatatctgccgactcattcattcaagcactagtagacagagatactggtaatactgtgtttagctactgtgattgcgtgaatgatgcgggagataattttgcatccctcttttctgtgcTTGGACTGAAGGGAGCTCCTTccttctctattacctacattt	mes-MIR319g-p5	atctgccgactcattcattca	5'	New	gp2b	((((.(((..(((((((..((..((((((((...(((......)))...))))))))..))..)))))))..))).)))).......((((...............)))).((((((....)))))).........................((((....((((((((((...((....))...))))))))))....))))..	80	39.7	-55.9	0.7	17	13	13	11	17	10	15.326	12.087	14.762	8.48028	18.2931	11.7411	middle
38	35	nta-miR319a_R+1	TTGGACTGAAGGGAGCTCCCTT	22	Chr11	-	220100504	220100542	acgtcTTGGACTGAAGGGAGCTCCCTAttatatccactt	51	nta-MIR319b,sly-MIR319b,mtr-MIR319b,mtr-MIR319a,mtr-MIR319d,mtr-MIR319c,gma-MIR319b,gma-MIR319a,gma-MIR319k,gma-MIR319j,gma-MIR319m,ptc-MIR319b,ptc-MIR319a,ptc-MIR319c,ptc-MIR319d,ptc-MIR319i,ath-MIR319a,mdm-MIR319h,mdm-MIR319f,mdm-MIR319c,mdm-MIR319a,mdm-MIR319b,mdm-MIR319g,mdm-MIR319e,aly-MIR319a,aly-MIR319b,ppe-MIR319a,mes-MIR319d,mes-MIR319a,mes-MIR319e,mes-MIR319c,vvi-MIR319c,vvi-MIR319f,vvi-MIR319b,vvi-MIR319g,csi-MIR159c,lus-MIR319b,cme-MIR319a,cme-MIR319b,cas-MIR319a,rco-MIR319a,rco-MIR319b,rco-MIR319c,cca-MIR319,aqc-MIR319,aqc-MIR159,hbr-MIR319,vun-MIR319a,aau-MIR319,ctr-MIR319,amg-MIR319,	nta-MIR319b	cggtttaagagagcttccttcagtccactcataggtggatgaaggggatttggatagctgccgactcattcattcaaacacagtagaaaatcatatatgtatttctatacgctactgtgaatgtgtgaatgatgcgggaggtaaattcatccctttttatctgtgcTTGGACTGAAGGGAGCTCCCTtttgccttt	nta-miR319a	TTGGACTGAAGGGAGCTCCCT	5'	Diff	gp2b	......((((.(((((((....)))).)))..))))...	30	46.2	-8.6	0.5	112	127.5	114.5	134.5	65	63	100.971	118.546	130.019	103.691	69.9441	73.9687	middle
39	37	mtr-miR319a-3p_R+3	TTGGACTGAAGGGAGCTCCCTCA	23	Chr12	-	45978325	45978349	cTTGGACTGAAGGGAGCTCCCTCCt	24	mtr-MIR319c,gma-MIR319q,gma-MIR319c,gma-MIR319g,gma-MIR319l,ptc-MIR319f,ptc-MIR319g,ptc-MIR319i,ath-MIR319c,aly-MIR319c,aly-MIR319d,ppe-MIR319a,mes-MIR319g,vvi-MIR319g,csi-MIR159c,lus-MIR319b,cme-MIR319b,cme-MIR319d,cas-MIR319c,rco-MIR319d,aqc-MIR159,vun-MIR319b,pvu-MIR319c,ctr-MIR319,	mtr-MIR319c	cagaaatgGGAGTTCCTTGCAGCCCAAAGcgccaagtgagaattctactggcaaattatgttTTGGACTGAAGGGAGCTCCCagttctt	mtr-miR319a-3p	TTGGACTGAAGGGAGCTCCC	3'	Diff	gp2b	...(((.....(((....)))))).	21	60	-5.5	0.4	2.5	0	0	4.5	0	0	2.25383	0	0	3.46921	0	0	low
39	36	mtr-MIR319c-p5	TTGGACTGAAGGGAGCTCCCA	21	Chr12	-	45978325	45978349	cTTGGACTGAAGGGAGCTCCCTCCt	24	mtr-MIR319c,gma-MIR319q,gma-MIR319c,gma-MIR319g,gma-MIR319l,ptc-MIR319f,ptc-MIR319g,ptc-MIR319i,ath-MIR319c,aly-MIR319c,aly-MIR319d,ppe-MIR319a,mes-MIR319g,vvi-MIR319g,csi-MIR159c,lus-MIR319b,cme-MIR319b,cme-MIR319d,cas-MIR319c,rco-MIR319d,aqc-MIR159,vun-MIR319b,pvu-MIR319c,ctr-MIR319,	mtr-MIR319c	cagaaatgGGAGTTCCTTGCAGCCCAAAGcgccaagtgagaattctactggcaaattatgttTTGGACTGAAGGGAGCTCCCagttctt	mtr-MIR319c-p5	TTGGACTGAAGGGAGCTCCCa	5'	New	gp2b	...(((.....(((....)))))).	21	60	-5.5	0.4	115	106.5	51	182.5	83	60.5	103.676	99.0206	57.9124	140.696	89.3132	71.0334	middle
40	38	mtr-miR319a-3p_L+2R-1	TCTTGGACTGAAGGGAGCTCC	21	Chr00	-	165435321	165435359	acgTCTTGGACTGAAGGGAGCTCCctattatatccactt	20	mtr-MIR319c,mtr-MIR319d,ptc-MIR319b,ath-MIR319a,mdm-MIR319c,mdm-MIR319h,aly-MIR319b,aly-MIR319a,mes-MIR319a,mes-MIR319e,vvi-MIR319b,vvi-MIR319g,csi-MIR159c,lus-MIR319b,cme-MIR319b,cas-MIR319a,rco-MIR319b,rco-MIR319c,aqc-MIR319,ctr-MIR319,	mtr-MIR319d	agaaaaatagttcaagAGAGCTCTCTTCAGTCCACTCatggataggaaaaggttttgaattagctgctgactcattcattcaaacacaataagaagaagcatgatgaatatgctatattgtgaatgtgtgaatgatgcgggagctaaatttcatctttctcttgtctttgcTTGGACTGAAGGGAGCTCCCttttgctgtttatata	mtr-miR319a-3p	TTGGACTGAAGGGAGCTCCC	5'	Diff	gp2b	......((((.(((((((....)))).)))..))))...	30	46.2	-8.6	0.5	136.5	152.5	99.5	161	77.5	80.5	123.059	141.79	112.986	124.12	83.3949	94.5155	middle
41	39	nta-miR319a_L+1_1ss22TA	CTTGGACTGAAGGGAGCTCCCA	22	Chr01	-	2254621	2254757	taagtttcttgtaCTTGGACTGAAGGGAGCTCCCTctttaccttttttaacatatcgactatatatctccctatatatcaactatatatttcaattattttattgagtatctgatgccttttacttgttgaaacata	58	nta-MIR319b,sly-MIR319b,mtr-MIR319d,mtr-MIR319a,mtr-MIR319c,mtr-MIR319b,gma-MIR319m,gma-MIR319j,gma-MIR319k,gma-MIR319l,gma-MIR319a,gma-MIR319g,gma-MIR319b,gma-MIR319c,gma-MIR319q,ptc-MIR319d,ptc-MIR319c,ptc-MIR319a,ptc-MIR319b,ptc-MIR319g,ptc-MIR319f,ath-MIR319c,ath-MIR319a,mdm-MIR319e,mdm-MIR319g,mdm-MIR319b,mdm-MIR319a,mdm-MIR319f,aly-MIR319c,aly-MIR319d,aly-MIR319a,ppe-MIR319a,mes-MIR319c,mes-MIR319g,mes-MIR319a,mes-MIR319d,vvi-MIR319g,vvi-MIR319b,vvi-MIR319f,vvi-MIR319c,csi-MIR159c,lus-MIR319b,cme-MIR319b,cme-MIR319a,cme-MIR319d,cas-MIR319a,cas-MIR319c,rco-MIR319c,rco-MIR319d,rco-MIR319a,cca-MIR319,hbr-MIR319,vun-MIR319b,vun-MIR319a,pvu-MIR319c,aau-MIR319,ctr-MIR319,amg-MIR319,	nta-MIR319b	cggtttaagagagcttccttcagtccactcataggtggatgaaggggatttggatagctgccgactcattcattcaaacacagtagaaaatcatatatgtatttctatacgctactgtgaatgtgtgaatgatgcgggaggtaaattcatccctttttatctgtgcTTGGACTGAAGGGAGCTCCCTtttgccttt	nta-miR319a	TTGGACTGAAGGGAGCTCCCT	5'	Diff	gp2b	...(((((..(((...((.....((((....)))).................(((((..((((((......))))))............((((((......))))))....)))))))...))).....)))))...	131	29.9	-18.2	0.4	35.5	16	15.5	40	9	19.5	32.0043	14.8763	17.6008	30.8374	9.68457	22.8951	middle
42	40	gma-miR319c_L+1_1ss21TC	ATTGGACTGAAGGGAGCTCCC	21	Chr03	+	9976668	9976696	tATTGGACTGAAGGGAGCTCCTccttaaa	19	gma-MIR319p,ptc-MIR319e,ptc-MIR319h,ptc-MIR319b,ath-MIR319a,aly-MIR319a,ppe-MIR319a,mes-MIR319h,mes-MIR319f,mes-MIR319a,vvi-MIR319g,vvi-MIR319e,csi-MIR159d,cme-MIR319c,fve-MIR319,cas-MIR319a,cpa-MIR319,rco-MIR319d,tcc-MIR319,	gma-MIR319p	gaaatgggagttccttgcagcccaaagcttcaaggatgaaattcttcctgcggttTTGGACTGAAGGGAGCTCCTactt	gma-miR319c	TTGGACTGAAGGGAGCTCCT	5'	Diff	gp2b	..........(((((......)))))...	16	44.8	-5.7	0.4	16	19.5	13	19	12	6	14.4245	18.1305	14.762	14.6478	12.9128	7.04463	middle
43	41	gma-miR319c_R+1	TTGGACTGAAGGGAGCTCCTC	21	Chr03	+	120308603	120308644	gcTTGGACTGAAGGGAGCTCCTTtttcccattctcttcattt	7	gma-MIR319p,mes-MIR319h,vvi-MIR319e,csi-MIR159d,cme-MIR319c,fve-MIR319,tcc-MIR319,	gma-MIR319p	gaaatgggagttccttgcagcccaaagcttcaaggatgaaattcttcctgcggttTTGGACTGAAGGGAGCTCCTactt	gma-miR319c	TTGGACTGAAGGGAGCTCCT	5'	Diff	gp2b	...((((..((((((((.......))))).)))..))))...	36	45.2	-9.8	0.5	6	6	3	7	2.5	0	5.40918	5.57863	3.40661	5.39654	2.69016	0	low
44	42	stu-miR319-3p_L+2R-2	TCTTGGACTGAAGGGTTCCCT	21	Chr03	-	5342613	5342643	TCTTGGACTGAAGGGTTCCCTtccattctct	1	stu-MIR319,	stu-MIR319	AGGAAACTGTTTAGTCCAACCcaaggtgggttattggaactgatctttgctgctgaatcattggctcatgagcatgtcaaagaagatgaataacatcctggacatgttcttgctccaatgatgcaggagctgagctcggtttttcactgccttttcTTGGACTGAAGGGTTCCCTTC	stu-miR319-3p	TTGGACTGAAGGGTTCCCTTC	5'	Diff	gp2b	....(((..(((((....)))))..)))...	24	48.4	-8.2	0.5	32	27.5	20	22	7	9	28.849	25.5687	22.7108	16.9606	7.53244	10.567	middle
45	42	stu-miR319-3p_L+2R-2	TCTTGGACTGAAGGGTTCCCT	21	Chr05	+	176875132	176875224	TCTAGGACTGAAGGGTTCCCTgtccatgcctgggagacgatacatcttttgtcaaatttgccaagtacaacagagggaggacgggactccatc	1	stu-MIR319,	stu-MIR319	AGGAAACTGTTTAGTCCAACCcaaggtgggttattggaactgatctttgctgctgaatcattggctcatgagcatgtcaaagaagatgaataacatcctggacatgttcttgctccaatgatgcaggagctgagctcggtttttcactgccttttcTTGGACTGAAGGGTTCCCTTC	stu-miR319-3p	TTGGACTGAAGGGTTCCCTTC	5'	Diff	gp2b	............((..((((.((((...(((....(((((........)))))....(((.......)))...)))..))))))))..))...	78	50.5	-22.5	0.5	32	27.5	20	22	7	9	28.849	25.5687	22.7108	16.9606	7.53244	10.567	middle
46	43	cme-miR319c_R+3	TTGGACTGAAGGGAGCTCCTTCA	23	Chr12	+	210822081	210822222	TTGGACTGAAGGGAGCTACTTCAaactttttcattgacaatgcagcttacacacaattccttttcaatacttttggggttacatcacttgacatggaaagctcagctgtagtaatggtaactttgctttttcttcagtttca	1	cme-MIR319d,	cme-MIR319d	atgtaggagctctcttcggttcatctcgagacaggtggaaggtcgaaacgttgctgctcattcgttagttcaatagctcattatccatcaaatctccataatttttatatcaaagttgtgtgatgtgctcctgatctaacgatgtaggagcaatctttgatcatcgttgtcatgtaTTGGACTGAAGGGAGCTCCTtcacttttact	cme-miR319c	TTGGACTGAAGGGAGCTCCT	5'	Diff	gp2b	...((((((((..((......((((.((..((((((.(..(((((((.........((((...((((......((......))....))))...)))).....)))))))))))))).)).))))..))..))))))))...	136	37.3	-27	0.5	7	0	0	14	0	0	6.31071	0	0	10.7931	0	0	middle
47	44	stu-miR384-5p_R+1	TTGGCATTCTGTCCACCTCCT	21	Chr04	+	1347048	1347107	catggaggtttctcaaagggtaactcacaccagttctTTGGCATTCTGTCCACCTCCTtc	45	stu-MIR384,nta-MIR394,sly-MIR394,gma-MIR394e,gma-MIR394c,gma-MIR394g,gma-MIR394a,gma-MIR394d,gma-MIR394b,gma-MIR394f,ptc-MIR394b,ptc-MIR394a,ath-MIR394a,ath-MIR394b,mdm-MIR394b,mdm-MIR394a,aly-MIR394b,aly-MIR394a,ppe-MIR394a,ppe-MIR394b,mes-MIR394b,mes-MIR394a,mes-MIR394c,vvi-MIR394a,vvi-MIR394b,vvi-MIR394c,csi-MIR394b,csi-MIR394a,lus-MIR394a,lus-MIR394b,cme-MIR394a,cme-MIR394b,fve-MIR394,bna-MIR394a,bna-MIR394b,cas-MIR394,cpa-MIR394b,cpa-MIR394a,ghr-MIR394a,ghr-MIR394b,cca-MIR394,ahy-MIR394,ssl-MIR394,tcc-MIR394a,tcc-MIR394b,	stu-MIR384	TTGGCATTCTGTCCACCTCCcagcttactgaggactgaggAGGGGGCCAAAGTGCCAAAC	stu-miR384-5p	TTGGCATTCTGTCCACCTCC	3'	Diff	gp2b	...((((((.........((....))...((((....))))..........))))))...	54	48.3	-12.7	0.4	9	3	3.5	9.5	7	3	8.11377	2.78931	3.97438	7.32388	7.53244	3.52232	low
48	45	stu-miR384-5p_1ss14CT	TTGGCATTCTGTCTACCTCC	20	Chr11	-	92161023	92161061	actccaagcaccatatgtTTGGCATTCTGTCAACCTCCt	45	stu-MIR384,nta-MIR394,sly-MIR394,gma-MIR394f,gma-MIR394d,gma-MIR394e,gma-MIR394b,gma-MIR394a,gma-MIR394g,gma-MIR394c,ptc-MIR394b,ptc-MIR394a,ath-MIR394b,ath-MIR394a,mdm-MIR394a,mdm-MIR394b,aly-MIR394a,aly-MIR394b,ppe-MIR394a,ppe-MIR394b,mes-MIR394b,mes-MIR394c,mes-MIR394a,vvi-MIR394c,vvi-MIR394b,vvi-MIR394a,csi-MIR394a,csi-MIR394b,lus-MIR394a,lus-MIR394b,cme-MIR394a,cme-MIR394b,fve-MIR394,bna-MIR394b,bna-MIR394a,cas-MIR394,cpa-MIR394b,cpa-MIR394a,ghr-MIR394b,ghr-MIR394a,cca-MIR394,ahy-MIR394,ssl-MIR394,tcc-MIR394b,tcc-MIR394a,	stu-MIR384	TTGGCATTCTGTCCACCTCCcagcttactgaggactgaggAGGGGGCCAAAGTGCCAAAC	stu-miR384-5p	TTGGCATTCTGTCCACCTCC	3'	Diff	gp2b	...(((((((.....))))))).................	19	46.2	-6.5	0.4	781	652	593	792.5	489.5	384	704.095	606.211	673.374	610.966	526.733	450.857	middle
49	45	stu-miR384-5p_1ss14CT	TTGGCATTCTGTCTACCTCC	20	Chr12	-	13121906	13122061	ttttcatggaggtttaacaaagggtttcttacagagttcaTTGGCATTCTGTCTACCTCCcatcccctctttcaagaaagaagcaagattaacatggaggtaggcatactgccaacagagttgtgttggtttctctttgtaaaaccctcatgatct	45	stu-MIR384,nta-MIR394,sly-MIR394,gma-MIR394b,gma-MIR394a,gma-MIR394g,gma-MIR394c,gma-MIR394e,gma-MIR394f,gma-MIR394d,ptc-MIR394a,ptc-MIR394b,ath-MIR394a,ath-MIR394b,mdm-MIR394b,mdm-MIR394a,aly-MIR394b,aly-MIR394a,ppe-MIR394b,ppe-MIR394a,mes-MIR394c,mes-MIR394a,mes-MIR394b,vvi-MIR394b,vvi-MIR394a,vvi-MIR394c,csi-MIR394b,csi-MIR394a,lus-MIR394b,lus-MIR394a,cme-MIR394a,cme-MIR394b,fve-MIR394,bna-MIR394a,bna-MIR394b,cas-MIR394,cpa-MIR394a,cpa-MIR394b,ghr-MIR394b,ghr-MIR394a,cca-MIR394,ahy-MIR394,ssl-MIR394,tcc-MIR394b,tcc-MIR394a,	stu-MIR384	TTGGCATTCTGTCCACCTCCcagcttactgaggactgaggAGGGGGCCAAAGTGCCAAAC	stu-miR384-5p	TTGGCATTCTGTCCACCTCC	5'	Diff	gp2b	...(((((..(((((.((((((((...(..(((.(..((.((((((...(((((((((((.......((((((......))...)))).......)))))))))))...))))))..))..).)))..)...)))))))).)))))..)))))...	150	41	-57.6	0.9	781	652	593	792.5	489.5	384	704.095	606.211	673.374	610.966	526.733	450.857	middle
50	46	hex-MIR390a-p5_1ss21GT	TAAGAAGAATAAGCTCAGGAT	21	Chr00	-	138329913	138329992	TAAGAAGAATAAGCTCAGGAGggataacgccgttacatgtttcaagataagtgctcaacttgggggctcattttgtcatt	2	hex-MIR390a,hex-MIR390b,	hex-MIR390a	aaacaacataagaagaatAAGCTCAGGAGGGATAGCGCCatgattgttatcgaaaggttgacaagtgttgcttcattcggccatcatattgaaccagattgtataggagtatcaa	hex-MIR390a-p5	taagaagaatAAGCTCAGGAG	5'	New	gp2b	...(((((((.(((((..((.((......)).)).............(((((.....))))).))))).))))).))...	74	41.2	-14	0.4	182.5	188.5	193	79	108	104.5	164.529	175.262	219.159	60.9038	116.215	122.694	middle
51	47	hex-MIR390b-p5_2ss10TC21GA	TAAGAAGAACAAGCTCAGGAA	21	Chr03	+	46038360	46038403	aTAAGATGAACAAGCTCAGGAAagctgctgctcaaagttcaaaa	2	hex-MIR390b,hex-MIR390a,	hex-MIR390b	taaacagcataagaagaatAAGCTCAGGAGGGATAGCGCCatgattgttatcgaaaggttggcaagtgttgcttcattcggccatcatattgaaccagattgtataggagtatcaa	hex-MIR390b-p5	taagaagaatAAGCTCAGGAG	5'	New	gp2b	......(((((.(((.(((.....)))..)))....)))))...	35	38.6	-7.9	0.5	10.5	10.5	9.5	5	4.5	3.5	9.46607	9.7626	10.7876	3.85467	4.84228	4.10937	middle
52	48	ath-MIR390a-p5	TTGGCGCTATCCATCCTGAGT	21	Chr06	-	211757046	211757178	TTGGCGCTATCCATCCTGAGTtctatggctccttcttgtcttcttgctataaaatacaaagtaatcaaccttcacaaaattcactcacaatttgcaaggtatgtatactatttacttaattctattggatcat	12	ath-MIR390a,ath-MIR390b,lja-MIR390a,aly-MIR390b,aly-MIR390a,lus-MIR390b,lus-MIR390c,lus-MIR390d,cme-MIR390d,bna-MIR390a,cas-MIR390b,cas-MIR390a,	ath-MIR390a	gtagagaagaatctgtaAAGCTCAGGAGGGATAGCGCCatgatgatcacattcgttatctattttttggCGCTATCCATCCTGAGTTTCAttggctcttcttactac	ath-MIR390a-p5	ttggCGCTATCCATCCTGAGT	5'	New	gp2b	........(((((....(((((.((((((................))))))........((((..(((((((....(((((.......)))))..))))).))..))))........)))))...)))))...	122	33.8	-18.2	0.4	17	7	0	0	5	9	15.326	6.5084	0	0	5.38031	10.567	middle
53	49	hex-MIR390b-p5_1ss21GT	TAAGAAGAATAAGCTCAGGAT	21	Chr07	-	175136763	175136842	TAAGAAGAATAAGCTCAGGAGggataacgccgttacatgtttcaagataagtgctcaacttgggggctcattttgtcatt	2	hex-MIR390b,hex-MIR390a,	hex-MIR390b	taaacagcataagaagaatAAGCTCAGGAGGGATAGCGCCatgattgttatcgaaaggttggcaagtgttgcttcattcggccatcatattgaaccagattgtataggagtatcaa	hex-MIR390b-p5	taagaagaatAAGCTCAGGAG	5'	New	gp2b	...(((((((.(((((..((.((......)).)).............(((((.....))))).))))).))))).))...	74	41.2	-14	0.4	182.5	188.5	193	79	108	104.5	164.529	175.262	219.159	60.9038	116.215	122.694	middle
54	50	hex-MIR390b-p5_2ss10TC21GT	TAAGAAGAACAAGCTCAGGAT	21	Chr09	+	20643141	20643207	aTAAGAAGAACAAGCTCAGGAAggataacgtcactgcatgtgtcacgatgatgactcttgatgcctc	2	hex-MIR390b,hex-MIR390a,	hex-MIR390b	taaacagcataagaagaatAAGCTCAGGAGGGATAGCGCCatgattgttatcgaaaggttggcaagtgttgcttcattcggccatcatattgaaccagattgtataggagtatcaa	hex-MIR390b-p5	taagaagaatAAGCTCAGGAG	5'	New	gp2b	.............((((((((.(.((..((((((.....)))..)))...))..))))))).))...	51	44.8	-10.2	0.3	173	105.5	155.5	85	81.5	104.5	155.965	98.0908	176.576	65.5294	87.6991	122.694	middle
55	51	ptc-miR393a-3p_1ss20TC	ATCATGCTATCCCTTTGGACT	21	Chr05	-	200288486	200288554	ATCATGCTATCCCTTTGGACTcctccttttggagctactaatagcttggggatctgatgaatagcaaag	10	gma-MIR393c,gma-MIR393e,gma-MIR393b,ptc-MIR393a,ptc-MIR393b,mes-MIR393a,mes-MIR393b,vvi-MIR393b,csi-MIR393c,tcc-MIR393a,	ptc-MIR393b	agaggaggcaTCCAAAGGGATCGCATTGATCccgagtgtccctggccataattttggATCATGCTATCCCTTTGGATTcctcct	ptc-miR393a-3p	ATCATGCTATCCCTTTGGATT	5'	Diff	gp2b	....((((((....(..((.(((((......((((((....)))))))))))))..)...))))))...	62	43.5	-19.2	0.6	42	68	45	74	38	46	37.8643	63.2244	51.0992	57.0492	40.8904	54.0089	middle
56	52	nta-MIR396c-p3_1ss11CT	TTCAAGAAAGTTGTGGGAAA	20	Chr01	-	241577802	241577893	tcatgctaccatacttcaagttaataaactcttgaaccttagattcccttaactctagtgggaagaattaaTTCAAGAAAGTTGTGGCAAAc	13	nta-MIR396c,ath-MIR396b,aly-MIR396b,vvi-MIR396b,cme-MIR396a,bra-MIR396,cas-MIR396b,cca-MIR396c,cca-MIR396a,bcy-MIR396b,bgy-MIR396b,ama-MIR396,tcc-MIR396c,	nta-MIR396c	tatcatgcttTTCCACAGCTTTCTTGAACTTctttccctctgaattttcatctctagcaattgagttattgatatgagataagattaagctctgaaagttcaagaaagctgtgggaaaacatggtgaa	nta-MIR396c-p3	ttcaagaaagctgtgggaaa	3'	New	gp2b	...((((((...((((.............(((((((.......(((((...........))))).......))))))))))).))))))...	86	34.8	-19.6	0.6	106	96.5	81	85	75	69	95.5622	89.7229	91.9786	65.5294	80.7047	81.0133	middle
57	53	nta-MIR396c-p5_1ss11CT	TTCAAGAAAGTTGTGGGAAA	20	Chr09	+	882538	882588	atgaaagTTCAAGAAAGTTGTGGGAAAacatggtgaatttaggacttttct	13	nta-MIR396c,ath-MIR396b,aly-MIR396b,vvi-MIR396b,cme-MIR396a,bra-MIR396,cas-MIR396b,cca-MIR396c,cca-MIR396a,bcy-MIR396b,bgy-MIR396b,ama-MIR396,tcc-MIR396c,	nta-MIR396c	tatcatgcttTTCCACAGCTTTCTTGAACTTctttccctctgaattttcatctctagcaattgagttattgatatgagataagattaagctctgaaagttcaagaaagctgtgggaaaacatggtgaa	nta-MIR396c-p5	ttcaagaaagctgtgggaaa	5'	New	gp2b	..((((((((.(((..(..(((......)))..)...))).))))))))..	47	33.3	-10.1	0.6	106	96.5	81	85	75	69	95.5622	89.7229	91.9786	65.5294	80.7047	81.0133	middle
58	54	cca-miR396a-3p_1ss12CT	GTTCAAGAAAGTTGTGGGAAA	21	Chr10	+	128058433	128058539	GTTTAAGAAAGTTGTGGGAAActcttcctattctacaggccctgcatcttcacccatattaaccttccactgcttaaaccaagtatgggctatatcctacagctagt	4	nta-MIR396c,vvi-MIR396b,cca-MIR396c,cca-MIR396a,	cca-MIR396a	atgtttTTCCACAGCTTTCTTGAACTTtaaaaattcatgtgttaattccgttctcaagaattccttttcgagaattcacgtgattaaacgaaGTTCAAGAAAGCTGTGGGAAAacatga	cca-miR396a-3p	GTTCAAGAAAGCTGTGGGAAA	5'	Diff	gp2b	.........((((((((((.......(((.......))).............((((((((.....................)))))))).....))))))))))...	95	42.1	-22.2	0.5	12.5	10	7.5	10.5	9	11	11.2691	9.29771	8.51654	8.09481	9.68457	12.9152	middle
59	55	stu-miR398b-3p_2ss18CG19CT	TTGTGTTCTCAGGTCACGTCT	21	Chr11	+	201709824	201709925	ccccaaaggagtgtacatgagaacacaagtgtattttagttttttacaatttcaatttctatatctaaaatgtacTTGTGTTCTCAGGTCACGTCTttgaga	19	stu-MIR398b,mtr-MIR398a,gma-MIR398a,gma-MIR398b,ath-MIR398a,mdm-MIR398a,lja-MIR398,gra-MIR398,aly-MIR398a,vvi-MIR398a,csi-MIR398a,cme-MIR398b,cas-MIR398b,ghr-MIR398,aqc-MIR398a,ahy-MIR398,ssl-MIR398,bol-MIR398a,tcc-MIR398b,	stu-MIR398b	GAGTGTGCCTTAGAACACAGGTgtattttggtctactcctgttttggacccaaaatatgcTTGTGTTCTCAGGTCACCCCT	stu-miR398b-3p	TTGTGTTCTCAGGTCACCCCT	3'	Diff	gp2b	...(((((..(((.((.(((((((((((((..(((((((.........................)))))))..))))))))))))).)))))..)))))...	96	33.3	-38	1.1	0	6	0	14	12	11	0	5.57863	0	10.7931	12.9128	12.9152	middle
60	56	ppe-MIR399a-p5_2ss5AT18TC	AGGCTATGATGATTTTGC	18	Chr00	-	136468131	136468187	ggtggctttaaagAGGCTATGATGATTTTGCtaatttttattaccttctgagctgnn	1	ppe-MIR399a,	ppe-MIR399a	tgagcggattagttgtagggcgtctctccattggcaggcaatgatgattttgtgttcttataagttatgaccCGCCAAAGGAGAGTTGCCCTTcgactgcttctgctca	ppe-MIR399a-p5	aggcaatgatgattttgt	5'	New	gp2b	...(((((....((((..((((..(((.....)))..))))..))))..)))))...	51	35.1	-11.1	0.6	9	7.5	5.5	0	0	0	8.11377	6.97328	6.24546	0	0	0	low
61	57	stu-miR399j-3p_1ss21GA	CGCCAAAGGAGAGCTGCCCTA	21	Chr03	+	66987394	66987432	CGCCAAAGGAGAGCTGCCCTAttattgtttgctcttaat	18	stu-MIR399j,stu-MIR399l,stu-MIR399m,stu-MIR399n,stu-MIR399k,stu-MIR399o,stu-MIR399g,nta-MIR399c,nta-MIR399b,nta-MIR399e,nta-MIR399d,nta-MIR399g,nta-MIR399f,nta-MIR399a,sly-MIR399b,mtr-MIR399d,mtr-MIR399m,mtr-MIR399n,	stu-MIR399k	GGGCTACTCTCTATTGGCATGcaattgtatatttcagctgacaCGCCAAAGGAGAGCTGCCCTG	stu-miR399j-3p	CGCCAAAGGAGAGCTGCCCTG	5'	Diff	gp2b	........((((((................))))))...	28	43.6	-6.9	0.4	0	0	0	3	2.5	3	0	0	0	2.3128	2.69016	3.52232	low
62	57	stu-miR399j-3p_1ss21GA	CGCCAAAGGAGAGCTGCCCTA	21	Chr03	-	66808582	66808695	taataagggaaatagtgatagggcgactctctattggcatgcagttatgtattcaccacatatttcaactgtcaCGCCAAAGGAGAGCTGCCCTAttactatctctacttaatc	18	stu-MIR399j,stu-MIR399l,stu-MIR399m,stu-MIR399n,stu-MIR399k,stu-MIR399o,stu-MIR399g,nta-MIR399b,nta-MIR399d,nta-MIR399e,nta-MIR399g,nta-MIR399f,nta-MIR399c,nta-MIR399a,sly-MIR399b,mtr-MIR399d,mtr-MIR399m,mtr-MIR399n,	stu-MIR399k	GGGCTACTCTCTATTGGCATGcaattgtatatttcagctgacaCGCCAAAGGAGAGCTGCCCTG	stu-miR399j-3p	CGCCAAAGGAGAGCTGCCCTG	3'	Diff	gp2b	...(((((((.(((((((((((((..(((((..(((((.(((((((((((.......))))).....)))).)).)))))..)))))..))))))))))))).))).))))...	108	40.4	-50.1	1.1	0	0	0	3	2.5	3	0	0	0	2.3128	2.69016	3.52232	low
63	58	mtr-MIR399b-p5_2ss11TC20TG	TTCATTTGAACTAGAGGCTGC	21	Chr05	+	799327	799366	tTTCATTTGAACTAGAGGCTGCactatgccagccctattg	1	mtr-MIR399b,	mtr-MIR399b	tcatagggcatgtctctattggtaggtgatatggtgatatttcatttgaattagaggcttcagaaattcactTGCCAAAGGAGAGCTGCCCTGtgagtgtttagcttaaaca	mtr-MIR399b-p5	ttcatttgaattagaggcttc	5'	New	gp2b	............(((.((((((.....).))))))))...	25	45	-9.9	0.6	24	26	19.5	23	18.5	14.5	21.6367	24.174	22.143	17.7315	19.9072	17.0245	middle
64	58	mtr-MIR399b-p5_2ss11TC20TG	TTCATTTGAACTAGAGGCTGC	21	Chr06	+	28873550	28873614	tTTCATTTGAACTAGAGGCTGCactatgccagccccattgagcgaaacaagtggtttggatgtgt	1	mtr-MIR399b,	mtr-MIR399b	tcatagggcatgtctctattggtaggtgatatggtgatatttcatttgaattagaggcttcagaaattcactTGCCAAAGGAGAGCTGCCCTGtgagtgtttagcttaaaca	mtr-MIR399b-p5	ttcatttgaattagaggcttc	5'	New	gp2b	...((((..(((((..((((((.....).)))))...(((.......))).)))))..))))...	59	46.2	-16.2	0.5	24	26	19.5	23	18.5	14.5	21.6367	24.174	22.143	17.7315	19.9072	17.0245	middle
65	59	ppe-MIR399a-p3_2ss5AT18TC	AGGCTATGATGATTTTGC	18	Chr07	+	10558812	10558938	ttcaaatcatctttttctcttccttttttaatgcttccgtcggagcattgaatgttgctgttggagctggtggatgcggcgcttgtaagtataattggtggctttaaagAGGCTATGATGATTTTGC	1	ppe-MIR399a,	ppe-MIR399a	tgagcggattagttgtagggcgtctctccattggcaggcaatgatgattttgtgttcttataagttatgaccCGCCAAAGGAGAGTTGCCCTTcgactgcttctgctca	ppe-MIR399a-p3	aggcaatgatgattttgt	3'	New	gp2b	...((((((((....((((((.....(((((((((((....)))))))))))...((((...((.((((.......)))).))....))))...............))))))....))))))))...	121	40.9	-32.7	0.6	9	7.5	5.5	0	0	0	8.11377	6.97328	6.24546	0	0	0	low
66	60	ptc-miR403a_R+3	TTAGATTCACGCACAAACTCGTTT	24	Chr02	-	119459766	119459805	gcagcatgaaatcccaTTAGATTCACGCACAAACTCCTTT	27	ptc-MIR403a,ptc-MIR403d,ath-MIR403,mdm-MIR403b,mdm-MIR403a,aly-MIR403a,aly-MIR403b,mes-MIR403a,mes-MIR403b,vvi-MIR403c,vvi-MIR403a,vvi-MIR403f,csi-MIR403a,bra-MIR403,bna-MIR403,cas-MIR403,rco-MIR403a,rco-MIR403b,htu-MIR403d,htu-MIR403c,htu-MIR403b,htu-MIR403a,htu-MIR403e,har-MIR403a,hpe-MIR403a,tcc-MIR403a,tcc-MIR403b,	ptc-MIR403a	aggcatatttcaggtttgtgcatgaatctaatatagctaaaaaaatcccatcaaacacaaattaaaatactagatagcaatcagcactagtttagtatagtaTTAGATTCACGCACAAACTCGtaatctgtc	ptc-miR403a	TTAGATTCACGCACAAACTCG	3'	Diff	gp2b	...((.((.((((......)))))).))............	25	42.5	-4.7	0.3	5	6	0	0	5	0	4.50765	5.57863	0	0	5.38031	0	low
67	61	sly-miR482e-3p_1ss8TC	TCTTTCCCACTCCTCCCATACC	22	Chr00	-	22152598	22152679	tacccaagtagTCTTTCCCACTCTTCCCATACCacttacnnnnnnnnnntgcatcaggcatcttggagagaacattcggacc	2	sly-MIR482e,ghr-MIR482a,	sly-MIR482e	gatctgtgctatggaaatattgatggcgttgaaagggatgagagtattgggaagttgttggtTGTGGGTGGGGTGGAAAGATTtgataaatctaattttaaagagattaaaTCTTTCCTACTCCTCCCATACCcatgacttccactagcttctccctttcttcatttgtcatctcctttgctaagttc	sly-miR482e-3p	TCTTTCCTACTCCTCCCATACC	5'	Diff	gp2b	...((.(((..(((((((...........((.....))...........(((.....)))....)))))))..))).))...	76	42.7	-9.9	0.3	19	16.5	16	20.5	25	21.5	17.1291	15.3412	18.1686	15.8042	26.9016	25.2433	middle
68	61	sly-miR482e-3p_1ss8TC	TCTTTCCCACTCCTCCCATACC	22	Chr01	-	165889696	165889837	TCTTTCCCACCCCTCCCATACCacatataccgatgcttgagacattctcatccaataaccacgtccaaatcacttctaaattctgtttcaatttttcctcctgaactggttgcatctgcattgaacactcttccatttcaac	2	sly-MIR482e,ghr-MIR482a,	sly-MIR482e	gatctgtgctatggaaatattgatggcgttgaaagggatgagagtattgggaagttgttggtTGTGGGTGGGGTGGAAAGATTtgataaatctaattttaaagagattaaaTCTTTCCTACTCCTCCCATACCcatgacttccactagcttctccctttcttcatttgtcatctcctttgctaagttc	sly-miR482e-3p	TCTTTCCTACTCCTCCCATACC	5'	Diff	gp2b	..............................((((((.((((.....)))).....((((((.((.((..........(((((.......))))).......)).)))))))).....))))))...................	1	41.5	-14.4	0.2	19	16.5	16	20.5	25	21.5	17.1291	15.3412	18.1686	15.8042	26.9016	25.2433	middle
69	62	mes-miR482e	TCTTACCTACACCGCCCATGCC	22	Chr00	-	484842519	484842587	TCTTACCTATACCGCCCATGCCaaaaattggtatgaaagttaattcatccgtttgggagtgaggcgatc	1	mes-MIR482e,	mes-MIR482e	agttaggattttcagaaggttgcgggatgggtgggtgggtgagatgaccaattaatggatctcaattgattgtgttcaTCTTACCTACACCGCCCATGCCttgggtttccgattattcctccctc	mes-miR482e	TCTTACCTACACCGCCCATGCC	5'	Yes	gp2b	............(((((((.(((((...(((.(((((......)))))))))))))..))).))))...	54	43.5	-19.7	0.7	5	4.5	5	11	3.5	3.5	4.50765	4.18397	5.67769	8.48028	3.76622	4.10937	low
70	63	vvi-miR482_2ss21CT22CT	TCTTTCCTACTCCTCCCATTTT	22	Chr01	-	251930087	251930217	atagggagattttgccttcctcaccatcctgaaaagaaaaaacactcaaaattagatgagtatctctgcataacaacacaagatgaactaactctagcattcatttttTCTTTCCTATTCCTCCCATTTTt	1	vvi-MIR482,	vvi-MIR482	aatgtttgggaattggagagtaggaaagcttagccatctattcccttcatggtttcctctccatggattgggggtctagagctagTCTTTCCTACTCCTCCCATTCCtattgttttc	vvi-miR482	TCTTTCCTACTCCTCCCATTCC	3'	Diff	gp2b	...(((((....(((.............((....)).......(((((........)))))......))).........(((((((((((....)))..)))))))).............)))))......	122	34.4	-20.8	0.5	0	0	0	10	0	6	0	0	0	7.70935	0	7.04463	low
71	64	stu-miR482d-3p_L-3	TGCCTACACCGCCCATGCC	19	Chr03	+	188949496	188949528	gctggcacctaTGCCTACACCGCCCATGCCcat	2	stu-MIR482d,sly-MIR482b,	stu-MIR482d	aatttttgggaagcttttggCGTGAGTGGTGGGGTAAGATAgatctatcatatttatgatatgaaaaaTCTTGCCTACACCGCCCATGCCcatatcttccaattatttct	stu-miR482d-3p	TCTTGCCTACACCGCCCATGCC	3'	Diff	gp2b	...((((....))))..................	12	63.6	-4.5	0.2	11	10	4.5	16.5	12.5	8	9.91683	9.29771	5.10992	12.7204	13.4508	9.39285	middle
72	65	stu-miR482d-3p_1ss14GA	TCTTGCCTACACCACCCATGCC	22	Chr05	+	18359326	18359354	agagtggTCTTGCCTATACCACCCATGCC	3	stu-MIR482d,sly-MIR482b,ghr-MIR482b,	stu-MIR482d	aatttttgggaagcttttggCGTGAGTGGTGGGGTAAGATAgatctatcatatttatgatatgaaaaaTCTTGCCTACACCGCCCATGCCcatatcttccaattatttct	stu-miR482d-3p	TCTTGCCTACACCGCCCATGCC	3'	Diff	gp2b	...(((((.........))))).......	19	55.2	-4.4	0.3	12.5	6.5	7	15	14.5	8.5	11.2691	6.04351	7.94877	11.564	15.6029	9.9799	middle
73	66	stu-miR482d-3p	TCTTGCCTACACCGCCCATGCC	22	Chr06	+	58555791	58555933	gtgtggtaagatatatcatatcatactctatttatcaccgtgctgctcggacgttcaataatgttaataattctccgacacagtgagtccgtgcaacttagatggaattatgatatgaaaTCTTGCCTACACCGCCCATGCCt	5	stu-MIR482d,sly-MIR482b,mtr-MIR482,mes-MIR482e,ghr-MIR482b,	stu-MIR482d	aatttttgggaagcttttggCGTGAGTGGTGGGGTAAGATAgatctatcatatttatgatatgaaaaaTCTTGCCTACACCGCCCATGCCcatatcttccaattatttct	stu-miR482d-3p	TCTTGCCTACACCGCCCATGCC	3'	Yes	gp2b	((((((((((((...((((((((((.((((((((.....((..(((.(((((..(((....((((...........))))...)))))))).))))).))))))))..)))))))))).)))))))).))))...........	132	40.6	-43.1	0.7	92701.5	80089	62524.5	119831	78448.5	64961.5	83573.2	74464.4	70999	92381.9	84415.5	76271.7	high
74	67	stu-miR482d-3p_1ss13CT	TCTTGCCTACACTGCCCATGCC	22	Chr07	-	121640935	121640999	aacacagaatcaaacttaattacaagtcaaccatgactcaagcTCTTGCCTACACTGTCCATGCC	2	stu-MIR482d,sly-MIR482b,	stu-MIR482d	aatttttgggaagcttttggCGTGAGTGGTGGGGTAAGATAgatctatcatatttatgatatgaaaaaTCTTGCCTACACCGCCCATGCCcatatcttccaattatttct	stu-miR482d-3p	TCTTGCCTACACCGCCCATGCC	3'	Diff	gp2b	...((((.................(((((....)))))...((....)).....)))).......	55	41.5	-7.5	0.3	25	18.5	7.5	19.5	9	13	22.5383	17.2008	8.51654	15.0332	9.68457	15.2634	middle
75	67	stu-miR482d-3p_1ss13CT	TCTTGCCTACACTGCCCATGCC	22	Chr10	-	65732990	65733092	cccatagcaccttgggcgaaatttctcaccaagaacactgaataaaacttaattacaagtcaattatactcaagcTCTTGCCTACACTGCCCAAGCCtattag	2	stu-MIR482d,sly-MIR482b,	stu-MIR482d	aatttttgggaagcttttggCGTGAGTGGTGGGGTAAGATAgatctatcatatttatgatatgaaaaaTCTTGCCTACACCGCCCATGCCcatatcttccaattatttct	stu-miR482d-3p	TCTTGCCTACACCGCCCATGCC	3'	Diff	gp2b	...((((...((((((((...........(((((....(((((((.((((......))))...))))..)))...))))).......)))))))).))))...	97	40.8	-16	0.4	25	18.5	7.5	19.5	9	13	22.5383	17.2008	8.51654	15.0332	9.68457	15.2634	middle
76	68	stu-miR482d-3p_L-2	TTGCCTACACCGCCCATGCC	20	Chr08	+	22020460	22020535	gacctccgccgccgTTGCCTACACCGCCGATGCCtacgcctacgccgccgccgatgccgatgccgagtgagagagc	2	stu-MIR482d,sly-MIR482b,	stu-MIR482d	aatttttgggaagcttttggCGTGAGTGGTGGGGTAAGATAgatctatcatatttatgatatgaaaaaTCTTGCCTACACCGCCCATGCCcatatcttccaattatttct	stu-miR482d-3p	TCTTGCCTACACCGCCCATGCC	5'	Diff	gp2b	...((((((((.(((((....((.((.((..((...((....))..)))).)).)).))))).)).))).)))...	70	71.1	-14.7	0.3	55.5	44	40.5	72.5	52.5	25	50.0349	40.9099	45.9893	55.8928	56.4933	29.3526	middle
77	69	eun-MIR530-p5_2ss3AT17CA	GATGAAGAACGTAGCGAA	18	Chr00	+	301687648	301687751	aacgactctcggcaacggatatctcggctctcgcatcGATGAAGAACGTAGCGAAatgcgatacttggtgtgaattgcagaatcccgtgaaccatcgagtcttt	1	eun-MIR530,	eun-MIR530	aaggtgcagcctttaTCTGCATTTGCACCTGCACCTcaaattgctttcggttcttccctgcgcatgtctgccgagatttgtgggtataagaagagggttgttcagggagaagaagaacgtagcgcaggtgaaggagcagagggcttggaAGGTGCGGGTGCAGGTGCAGAtgaatgccatttt	eun-MIR530-p5	gaagaagaacgtagcgca	5'	New	gp2b	...(((((..((..((((...(((..((..(((((((((.......((((......))))....)))))))))...)))))...))))...))...)))))...	98	49	-27.9	0.5	16	15	9	25	12.5	9	14.4245	13.9466	10.2198	19.2734	13.4508	10.567	middle
78	69	eun-MIR530-p5_2ss3AT17CA	GATGAAGAACGTAGCGAA	18	Chr00	+	449420301	449420404	aacgactctcggcaacggatatctcggctctcgcatcGATGAAGAACGTAGCGAAatgcgatacttggtgtgaattgcagaatcccgtgaaccatcgagtcttt	1	eun-MIR530,	eun-MIR530	aaggtgcagcctttaTCTGCATTTGCACCTGCACCTcaaattgctttcggttcttccctgcgcatgtctgccgagatttgtgggtataagaagagggttgttcagggagaagaagaacgtagcgcaggtgaaggagcagagggcttggaAGGTGCGGGTGCAGGTGCAGAtgaatgccatttt	eun-MIR530-p5	gaagaagaacgtagcgca	5'	New	gp2b	...(((((..((..((((...(((..((..(((((((((.......((((......))))....)))))))))...)))))...))))...))...)))))...	98	49	-27.9	0.5	16	15	9	25	12.5	9	14.4245	13.9466	10.2198	19.2734	13.4508	10.567	middle
79	70	stu-miR530_L-2R+2	TGCATTTGCACCTGCACCTGT	21	Chr06	-	7779745	7779861	actcaacaatgcagctaagtaagtatttgaggcacaaaacactcaaaaaaaaaataaaaaatggtgaagaaaccaaaatgttgcctttatcTGCATTTGCACCTGCACCTGTtgtat	20	stu-MIR530,sly-MIR530,ptc-MIR530a,mdm-MIR530b,mdm-MIR530a,mdm-MIR530c,gra-MIR530a,gra-MIR530b,ppe-MIR530,mes-MIR530b,mes-MIR530a,csi-MIR530a,lus-MIR530b,lus-MIR530a,cme-MIR530a,fve-MIR530,eun-MIR530,htu-MIR530,tcc-MIR530a,tcc-MIR530b,	stu-MIR530	TCTGCATTTGCACCTGCACCTtagtgaacgaatttgttagcgtataattcatgcagaaaggtgttggtgctcatgcagaca	stu-miR530	TCTGCATTTGCACCTGCACCT	3'	Diff	gp2b	...(((((.(((((....((((((.((((((..........))))))...............(((((((.(((......)))..)))))))...))))))..)))))..)))))...	111	34.2	-24.7	0.6	170	120.5	120	191	145.5	103.5	153.26	112.037	136.265	147.249	156.567	121.52	middle
80	70	stu-miR530_L-2R+2	TGCATTTGCACCTGCACCTGT	21	Chr06	-	7801728	7801845	actcaacaatgcagctaagtaagtatttgaggcacaaaacactcaaaaaaaataaaaaaaaatggtgaagaaaccaaaatgttgcctttatcTGCATTTGCACCTGCACCTGTtgtat	20	stu-MIR530,sly-MIR530,ptc-MIR530a,mdm-MIR530a,mdm-MIR530c,mdm-MIR530b,gra-MIR530b,gra-MIR530a,ppe-MIR530,mes-MIR530a,mes-MIR530b,csi-MIR530a,lus-MIR530a,lus-MIR530b,cme-MIR530a,fve-MIR530,eun-MIR530,htu-MIR530,tcc-MIR530a,tcc-MIR530b,	stu-MIR530	TCTGCATTTGCACCTGCACCTtagtgaacgaatttgttagcgtataattcatgcagaaaggtgttggtgctcatgcagaca	stu-miR530	TCTGCATTTGCACCTGCACCT	3'	Diff	gp2b	...(((((.(((((....((((((.((((((..........))))))................(((((((.(((......)))..)))))))...))))))..)))))..)))))...	112	33.9	-24.7	0.6	170	120.5	120	191	145.5	103.5	153.26	112.037	136.265	147.249	156.567	121.52	middle
81	71	ppe-miR530_L-2R+2	TGCATTTGCACCTGCACCTCC	21	Chr11	+	3584615	3584732	TGCATTTGCACCTGCACCTCCttacatctctcttctacctcgaaatcgtacatatgactttcatcaaatacgatttctacagaattttatatgtatctctttccaaattgtaggtctg	6	gra-MIR530b,ppe-MIR530,fve-MIR530,eun-MIR530,tcc-MIR530a,tcc-MIR530b,	ppe-MIR530	gatagccaagatggtttcatttaTCTGCATTTGCACCTGCACCTcttttggtctttactggttttctcatgcactgatgaactcagagatccatgcataggtgcaagtgtaagtgcagacaaatgccttcttggttttttc	ppe-miR530	TCTGCATTTGCACCTGCACCT	5'	Diff	gp2b	.........(((((((......(((((.....((((.....(((((((((...(((.....)))....)))))))))...))))......))))).............)))))))...	106	36.4	-19.2	0.4	645	450	416	708	446	330	581.487	418.397	472.384	545.822	479.924	387.455	middle
82	73	ath-miR858b_R+2_2ss1TC4GA	CTCATTGTCTGTTCGACCTTGCA	23	Chr00	-	478696304	478696339	cctttgtCTCATTGTCTGTTCGACCTTGAAtaatat	7	ath-MIR858a,ath-MIR858b,aly-MIR858,ppe-MIR858,csi-MIR858,cme-MIR858,cas-MIR858,	ath-MIR858b	cctacccgaagggttttggagagtagacaaagagacaaacatagaggtgtgagtttggtttggttttgggttttggggggttggtagtgtttgaggtccatatgcctcgatcttccgcttctattaattaattttctctattagaaatattatctaattattccactccatcgaaccatgcacatatataatgatatgtataagcccatcaaagtttttgaattcagtgcaaacacttgtcaaaggagcagtcccgatctggttccatcttatcTTCGTTGTCTGTTCGACCTTGgctttggc	ath-miR858b	TTCGTTGTCTGTTCGACCTTG	3'	Diff	gp2b	...((((.(((..(((.....)))..)))))))...	30	36.1	-4.6	0.4	7	0	5	22	13	0	6.31071	0	5.67769	16.9606	13.9888	0	middle
82	72	ppe-MIR858-p5_1ss4GA	CTCATTGTCTGTTCGACCTTG	21	Chr00	-	478696304	478696339	cctttgtCTCATTGTCTGTTCGACCTTGAAtaatat	7	ath-MIR858a,ath-MIR858b,aly-MIR858,ppe-MIR858,csi-MIR858,cme-MIR858,cas-MIR858,	ppe-MIR858	ggtgactgatttccatgctaaacctcgtcaagtgaacagttttctttcaggttatatctttatCTCGTTGTCTGTTCGACCTTGaacttcaacttcatttttattatttatatgcataattattcattctgaatctgcactgcaccctttccctgtccacacacactcacgaaaactaacatatagcagccgtttcgataaatcgaaatcaagtttaatcctctgcattttataacattgattgagtaagtagagatctcaagtttaggtcataaatcggaaagtaattattttgtggtaatgaactaataataagctgagatcaaggtcaaacaggcaacaaagttgaggtattagtaagaactgtttgcttgacgggggctttgtatggacatcaacctcc	ppe-MIR858-p5	CTCGTTGTCTGTTCGACCTTG	5'	New	gp2b	...((((.(((..(((.....)))..)))))))...	30	36.1	-4.6	0.4	696.5	643	536.5	436	411.5	323	627.916	597.843	609.216	336.127	442.8	379.236	middle
83	74	ppe-miR858_R-2_1ss4GA	CTCATTGTCTGTTCGACCT	19	Chr01	-	18003622	18003670	ttatCTCATTGTCTGTTCTACCTggtaaatgttctgatattagagacca	3	ppe-MIR858,csi-MIR858,cme-MIR858,	ppe-MIR858	ggtgactgatttccatgctaaacctcgtcaagtgaacagttttctttcaggttatatctttatCTCGTTGTCTGTTCGACCTTGaacttcaacttcatttttattatttatatgcataattattcattctgaatctgcactgcaccctttccctgtccacacacactcacgaaaactaacatatagcagccgtttcgataaatcgaaatcaagtttaatcctctgcattttataacattgattgagtaagtagagatctcaagtttaggtcataaatcggaaagtaattattttgtggtaatgaactaataataagctgagatcaaggtcaaacaggcaacaaagttgaggtattagtaagaactgtttgcttgacgggggctttgtatggacatcaacctcc	ppe-miR858	CTCGTTGTCTGTTCGACCTTG	5'	Diff	gp2b	...((((..((((......................))))...))))...	43	34.7	-4.2	0.2	30.5	41	25.5	40	36.5	21	27.4967	38.1206	28.9562	30.8374	39.2763	24.6562	middle
84	75	gma-MIR1526-p3_2ss4AC18AC	TCCCGAAGTTACGGATCCA	19	Chr00	+	279771440	279771459	tTCCCGAAGTTACGGATCCA	1	gma-MIR1526,	gma-MIR1526	aacaaaaattttatttttcttcttccggatcaagttgatccggatcttccggatcaacttgatccgtaagagacttccggattaagttgatccagaagttacggatcaagttaatccagaagagactttcggatcaactgatCCGGAAGAGGAAAATTAAGCAAggataatttt	gma-MIR1526-p3	tccagaagttacggatcaa	3'	New	gp2b	...(((......))).....	12	50	-2.9	0.3	0	0	0	5	2.5	0	0	0	0	3.85467	2.69016	0	low
85	76	gma-MIR1526-p5_2ss4AC18AC	TCCCGAAGTTACGGATCCA	19	Chr00	+	384277035	384277069	TCCCGAAGTTACGGATCCAttttgccgacttccct	1	gma-MIR1526,	gma-MIR1526	aacaaaaattttatttttcttcttccggatcaagttgatccggatcttccggatcaacttgatccgtaagagacttccggattaagttgatccagaagttacggatcaagttaatccagaagagactttcggatcaactgatCCGGAAGAGGAAAATTAAGCAAggataatttt	gma-MIR1526-p5	tccagaagttacggatcaa	5'	New	gp2b	....(((((..(((..........))))))))...	28	51.4	-5.9	0.3	0	0	0	5	2.5	0	0	0	0	3.85467	2.69016	0	low
86	77	sly-MIR1916-p5_2ss7TC18AC	CTTAAACTTGGCACGAACTTTCA	23	Chr10	+	199608259	199608307	CTTAAACTTGGCACGAACTTTCACTTAGACACCTCAAGTGAACgttgtt	1	sly-MIR1916,	sly-MIR1916	gcctaacttattggtgacctcttaaatttggcacgaaATTTCACTTAGACACCTCAAgtaaagtgatgttcattttagacagctcatgtaaggtcttgttgtgtcattttgatacaacaaaaccctacatgaggtgtctaaaatgaacatcgcctacttgaagtgcctaagtgaaatttcgtgtcaagtttaaaggatcaccaatgaattaggc	sly-MIR1916-p5	cttaaatttggcacgaaATTTCA	5'	New	gp2b	...............(((.(((((((((....)).))))))).)))...	31	40.8	-8.8	0.4	0	2.5	3	0	0	0	0	2.32443	3.40661	0	0	0	low
86	78	sly-MIR1916-p3_2ss21AG24GC	TTCACTTAGACACCTCAAGTGAAC	24	Chr10	+	199608259	199608307	CTTAAACTTGGCACGAACTTTCACTTAGACACCTCAAGTGAACgttgtt	1	sly-MIR1916,	sly-MIR1916	gcctaacttattggtgacctcttaaatttggcacgaaATTTCACTTAGACACCTCAAgtaaagtgatgttcattttagacagctcatgtaaggtcttgttgtgtcattttgatacaacaaaaccctacatgaggtgtctaaaatgaacatcgcctacttgaagtgcctaagtgaaatttcgtgtcaagtttaaaggatcaccaatgaattaggc	sly-MIR1916-p3	TTCACTTAGACACCTCAAgtaaag	3'	New	gp2b	...............(((.(((((((((....)).))))))).)))...	31	40.8	-8.8	0.4	0	0	0	0	6	0	0	0	0	0	6.45638	0	low
87	77	sly-MIR1916-p5_2ss7TC18AC	CTTAAACTTGGCACGAACTTTCA	23	Chr11	+	17933588	17933636	CTTAAACTTGGCACGAACTTTCActtaggcacctcaagtggacgttgtt	1	sly-MIR1916,	sly-MIR1916	gcctaacttattggtgacctcttaaatttggcacgaaATTTCACTTAGACACCTCAAgtaaagtgatgttcattttagacagctcatgtaaggtcttgttgtgtcattttgatacaacaaaaccctacatgaggtgtctaaaatgaacatcgcctacttgaagtgcctaagtgaaatttcgtgtcaagtttaaaggatcaccaatgaattaggc	sly-MIR1916-p5	cttaaatttggcacgaaATTTCA	5'	New	gp2b	...............(((.(((((((((....)).))))))).)))...	31	44.9	-9.7	0.4	0	2.5	3	0	0	0	0	2.32443	3.40661	0	0	0	low
88	79	mtr-MIR2592bj-p5_1ss12TC	ATTCCCACTGTCCCTGTC	18	Chr00	+	220463741	220463876	ATTCCCACTGTCCCTGTCtactatccagcgaaaccacagccaagggaacgggcttggcagaatcagcgGGGAAAGAAGACCCTGTTgagcttgactctagtccgactttgtgaaatgacttgagaggtgtagtata	3	mtr-MIR2592bj,mtr-MIR2592bi,fve-MIR482b,	mtr-MIR2592bj	ccaatatttgaccggaattcccactgttcctgtcaaaagattaaattcttgttaggctgatttaaatgaaggtattgaagtgtcaaggaatggacctcattcttttcacatttgaataccatcatttaatcccaacctaacaagaatttaatcttttgaaTGGAACATTGGGAATGCCGGTcgaatattgg	mtr-MIR2592bj-p5	attcccactgttcctgtc	5'	New	gp2b	......((((..(((.((.........(((((.((........))...((((((.(((((..(((((((((........)))))))))..))).))..))))))..)))))..........)).)))..))))...	127	50	-40.5	0.6	11.5	7.5	3	15.5	6	3.5	10.3676	6.97328	3.40661	11.9495	6.45638	4.10937	middle
88	80	fve-MIR482b-p3_2ss14AC17GT	GGGAAAGAAGACCCTGTT	18	Chr00	+	220463741	220463876	ATTCCCACTGTCCCTGTCtactatccagcgaaaccacagccaagggaacgggcttggcagaatcagcgGGGAAAGAAGACCCTGTTgagcttgactctagtccgactttgtgaaatgacttgagaggtgtagtata	3	mtr-MIR2592bj,mtr-MIR2592bi,fve-MIR482b,	fve-MIR482b	gatggtgtgacagagaagagaaaggagttggggggaaagggaggagtggccggaagttgtggagtggagttctgggaaagaagaccatggtttttctcgaagtaatttgggaaaaaaacattggtTCTTTCCTAGTCCTGCCATTCCttgatttcctgtcatgcatc	fve-MIR482b-p3	gggaaagaagaccatggt	3'	New	gp2b	......((((..(((.((.........(((((.((........))...((((((.(((((..(((((((((........)))))))))..))).))..))))))..)))))..........)).)))..))))...	127	50	-40.5	0.6	0	0	5	0	0	0	0	0	5.67769	0	0	0	low
89	79	mtr-MIR2592bj-p5_1ss12TC	ATTCCCACTGTCCCTGTC	18	Chr00	+	374440827	374440962	ATTCCCACTGTCCCTGTCtactatccagcgaaaccacagccaagggaacgggcttggcagaatcagcggggaaagaagaccctgttgagcttgactctagtccgactttgtgaaatgacttgagaggtgtagtata	2	mtr-MIR2592bj,mtr-MIR2592bi,	mtr-MIR2592bj	ccaatatttgaccggaattcccactgttcctgtcaaaagattaaattcttgttaggctgatttaaatgaaggtattgaagtgtcaaggaatggacctcattcttttcacatttgaataccatcatttaatcccaacctaacaagaatttaatcttttgaaTGGAACATTGGGAATGCCGGTcgaatattgg	mtr-MIR2592bj-p5	attcccactgttcctgtc	5'	New	gp2b	......((((..(((.((.........(((((.((........))...((((((.(((((..(((((((((........)))))))))..))).))..))))))..)))))..........)).)))..))))...	127	50	-40.5	0.6	11.5	7.5	3	15.5	6	3.5	10.3676	6.97328	3.40661	11.9495	6.45638	4.10937	middle
90	81	mtr-MIR2592bi-p5_2ss8TC19AT_1	ATTCCCACTGTCCCTGTCT	19	Chr00	+	299287667	299287802	ATTCCCACTGTCCCTGTCTactatccagcgaaaccacagccaagggaacgggcttggcagaatcagcggggaaagaagaccctgttgagcttgactctagtccgactttgtgaaatgacttgagaggtgtagtata	2	mtr-MIR2592bi,mtr-MIR2592bj,	mtr-MIR2592bi	ccaatattcgacccgcattcccattgtccctgtcaaaagattaaattcttgttagtccggtttaaatgaaggtattgaagtgtcaaggaatgaacctcattcttttcacacttaaataccgtcatttaaaccaaacctaacaagaatttaatcttttgaaTGGAACATTGGGAATGCCGGTcgtatattgg	mtr-MIR2592bi-p5	attcccattgtccctgtca	5'	New	gp2b	......((((..(((.((.........(((((.((........))...((((((.(((((..(((((((((........)))))))))..))).))..))))))..)))))..........)).)))..))))...	127	50	-40.5	0.6	11.5	9	2.5	12.5	9	3.5	10.3676	8.36794	2.83885	9.63668	9.68457	4.10937	middle
91	82	mtr-MIR2592ay-p5_2ss6AG17CG_2	GAGTCGGGTTGTTTGGGAA	19	Chr00	+	317221685	317221714	GAGTCGGGTTGTTTGGGAAtgcagcccaaa	1	mtr-MIR2592ay,	mtr-MIR2592ay	atcaaaagcttgattccgccagaagatcgtcattagttagggtaaggtgcattccaactgcaacaattgtcttacctctgaaatggggtaattcaaacttgccaaacggccaggactcaagcatttcgCTCGGCATTCATGTTTTTCCTTtgaaaagattaaattcttgttAGGCTGGTTTAGATGAAGGTAttaagtgtcaaggaatgaacctcatttcgttggcacttgaataccatcatctaaagcacacctaacaaaaatttattcttttcaaaggaaaacatgaatgccgggtgaaatgcttgagtcaggttgtttggcaagtttgaatttaccccattcaaaggtaagacaattgttgtagttggaatgcacattccaactgcaacaattatcttactctggatggggcaattcaaacttgttaa	mtr-MIR2592ay-p5	gagtcaggttgtttggcaa	5'	New	gp2b	.....(((((((........)))))))...	22	53.3	-11.2	0.7	6	4.5	3.5	11	4	2.5	5.40918	4.18397	3.97438	8.48028	4.30425	2.93526	low
92	82	mtr-MIR2592ay-p5_2ss6AG17CG_2	GAGTCGGGTTGTTTGGGAA	19	Chr00	+	397708458	397708487	GAGTCGGGTTGTTTGGGAAtgcagcccaaa	1	mtr-MIR2592ay,	mtr-MIR2592ay	atcaaaagcttgattccgccagaagatcgtcattagttagggtaaggtgcattccaactgcaacaattgtcttacctctgaaatggggtaattcaaacttgccaaacggccaggactcaagcatttcgCTCGGCATTCATGTTTTTCCTTtgaaaagattaaattcttgttAGGCTGGTTTAGATGAAGGTAttaagtgtcaaggaatgaacctcatttcgttggcacttgaataccatcatctaaagcacacctaacaaaaatttattcttttcaaaggaaaacatgaatgccgggtgaaatgcttgagtcaggttgtttggcaagtttgaatttaccccattcaaaggtaagacaattgttgtagttggaatgcacattccaactgcaacaattatcttactctggatggggcaattcaaacttgttaa	mtr-MIR2592ay-p5	gagtcaggttgtttggcaa	5'	New	gp2b	.....(((((((........)))))))...	22	53.3	-11.2	0.7	6	4.5	3.5	11	4	2.5	5.40918	4.18397	3.97438	8.48028	4.30425	2.93526	low
93	83	mtr-MIR2592bi-p5_2ss8TC19AT_2	ATTCCCACTGTCCCTGTCTA	20	Chr00	+	320760875	320761010	ATTCCCACTGTCCCTGTCTActatccagcgaaaccacagccaagggaacgggcttggcagaatcagcggggaaagaagaccctgttgagcttgactctagtccgactttgtgaaatgacttgagaggtgtagtata	2	mtr-MIR2592bi,mtr-MIR2592bj,	mtr-MIR2592bi	ccaatattcgacccgcattcccattgtccctgtcaaaagattaaattcttgttagtccggtttaaatgaaggtattgaagtgtcaaggaatgaacctcattcttttcacacttaaataccgtcatttaaaccaaacctaacaagaatttaatcttttgaaTGGAACATTGGGAATGCCGGTcgtatattgg	mtr-MIR2592bi-p5	attcccattgtccctgtcaa	5'	New	gp2b	......((((..(((.((.........(((((.((........))...((((((.(((((..(((((((((........)))))))))..))).))..))))))..)))))..........)).)))..))))...	127	50	-40.5	0.6	11.5	9	2.5	12.5	9	3.5	10.3676	8.36794	2.83885	9.63668	9.68457	4.10937	middle
94	84	mtr-MIR2592ay-p5_2ss6AG17CG_1	GAGTCGGGTTGTTTGGGA	18	Chr00	+	343319953	343319982	GAGTCGGGTTGTTTGGGAatgcagcccaaa	1	mtr-MIR2592ay,	mtr-MIR2592ay	atcaaaagcttgattccgccagaagatcgtcattagttagggtaaggtgcattccaactgcaacaattgtcttacctctgaaatggggtaattcaaacttgccaaacggccaggactcaagcatttcgCTCGGCATTCATGTTTTTCCTTtgaaaagattaaattcttgttAGGCTGGTTTAGATGAAGGTAttaagtgtcaaggaatgaacctcatttcgttggcacttgaataccatcatctaaagcacacctaacaaaaatttattcttttcaaaggaaaacatgaatgccgggtgaaatgcttgagtcaggttgtttggcaagtttgaatttaccccattcaaaggtaagacaattgttgtagttggaatgcacattccaactgcaacaattatcttactctggatggggcaattcaaacttgttaa	mtr-MIR2592ay-p5	gagtcaggttgtttggca	5'	New	gp2b	.....(((((((........)))))))...	22	53.3	-11.2	0.7	6	4.5	3.5	11	4	2.5	5.40918	4.18397	3.97438	8.48028	4.30425	2.93526	low
95	84	mtr-MIR2592ay-p5_2ss6AG17CG_1	GAGTCGGGTTGTTTGGGA	18	Chr00	+	363357603	363357709	gtctacGAGTCGGGTTGTTTGGGAatgcagcccaaatcgggcggtgaattccgtccaatgctaaatacgggcgagagaccgatagcgaacaagtaccgcgagtaaaa	1	mtr-MIR2592ay,	mtr-MIR2592ay	atcaaaagcttgattccgccagaagatcgtcattagttagggtaaggtgcattccaactgcaacaattgtcttacctctgaaatggggtaattcaaacttgccaaacggccaggactcaagcatttcgCTCGGCATTCATGTTTTTCCTTtgaaaagattaaattcttgttAGGCTGGTTTAGATGAAGGTAttaagtgtcaaggaatgaacctcatttcgttggcacttgaataccatcatctaaagcacacctaacaaaaatttattcttttcaaaggaaaacatgaatgccgggtgaaatgcttgagtcaggttgtttggcaagtttgaatttaccccattcaaaggtaagacaattgttgtagttggaatgcacattccaactgcaacaattatcttactctggatggggcaattcaaacttgttaa	mtr-MIR2592ay-p5	gagtcaggttgtttggca	5'	New	gp2b	...(((..(.(((...(((((((.......))))))).((((((......))))))...((((....(((........))).)))).........))))..)))...	101	52.3	-31.7	0.6	6	4.5	3.5	11	4	2.5	5.40918	4.18397	3.97438	8.48028	4.30425	2.93526	low
96	85	mtr-MIR2592bj-p5_2ss12TC19AT_2	ATTCCCACTGTCCCTGTCTA	20	Chr00	+	350246008	350246143	ATTCCCACTGTCCCTGTCTActatccagcgaaaccacagccaagggaacgggcttggcagaatcagcggggaaagaagaccctgttgagcttgactctagtccgactttgtgaaatgacttgagaggtgtagtata	2	mtr-MIR2592bj,mtr-MIR2592bi,	mtr-MIR2592bj	ccaatatttgaccggaattcccactgttcctgtcaaaagattaaattcttgttaggctgatttaaatgaaggtattgaagtgtcaaggaatggacctcattcttttcacatttgaataccatcatttaatcccaacctaacaagaatttaatcttttgaaTGGAACATTGGGAATGCCGGTcgaatattgg	mtr-MIR2592bj-p5	attcccactgttcctgtcaa	5'	New	gp2b	......((((..(((.((.........(((((.((........))...((((((.(((((..(((((((((........)))))))))..))).))..))))))..)))))..........)).)))..))))...	127	50	-40.5	0.6	11.5	9	2.5	12.5	9	3.5	10.3676	8.36794	2.83885	9.63668	9.68457	4.10937	middle
97	86	mtr-MIR2592bj-p5_2ss12TC19AT_1	ATTCCCACTGTCCCTGTCT	19	Chr00	+	366633933	366634068	ATTCCCACTGTCCCTGTCTactatccagcgaaaccacagccaagggaacgggcttggcagaatcagcggggaaagaagaccctgttgagcttgactctagtccgactttgtgaaatgacttgagaggtgtagtata	2	mtr-MIR2592bj,mtr-MIR2592bi,	mtr-MIR2592bj	ccaatatttgaccggaattcccactgttcctgtcaaaagattaaattcttgttaggctgatttaaatgaaggtattgaagtgtcaaggaatggacctcattcttttcacatttgaataccatcatttaatcccaacctaacaagaatttaatcttttgaaTGGAACATTGGGAATGCCGGTcgaatattgg	mtr-MIR2592bj-p5	attcccactgttcctgtca	5'	New	gp2b	......((((..(((.((.........(((((.((........))...((((((.(((((..(((((((((........)))))))))..))).))..))))))..)))))..........)).)))..))))...	127	50	-40.5	0.6	11.5	9	2.5	12.5	9	3.5	10.3676	8.36794	2.83885	9.63668	9.68457	4.10937	middle
98	87	mtr-MIR2603-p3_2ss9AC17AC	GTCCCTGCCCTTTGTACA	18	Chr00	+	221282436	221282560	cccgggtaatctttgaaatttcatcgtgatggggatagatcattgcaattgttggtcttcaacgaggaattcctagtaagcgcgagtcatcagctcgcgttgactacGTCCCTGCCCTTTGTACA	1	mtr-MIR2603,	mtr-MIR2603	ttggtccctgcacttttttgTTTGGTATTGGTCCCTGCACTTtgtaaaaatattggtattggttcctctgttaactttctgttaaaaaaaaaacacaaaaccaacggagtgcggcccaatcatttcacgcccacgtggcaccaatatcaatatttttacaaattgcagggacaaataccaatattttacaaagtgcagggcccaataccaatagttttgggttttttttttacagaaagttaatagagggaccaataccaatatttttacaaagtgcaaggaccaattccaaacaaaaaaaagtgtagggaccaat	mtr-MIR2603-p3	GTCCCTGCACTTtgtaaa	3'	New	gp2b	...(((((........((((((.((((..((..(((....((.......))...)))..))))))))))))..((((.(((((((((.....))))))))).))))......)))))........	114	47.2	-37.5	0.6	3.5	0	0	3	2.5	2.5	3.15536	0	0	2.3128	2.69016	2.93526	low
99	87	mtr-MIR2603-p3_2ss9AC17AC	GTCCCTGCCCTTTGTACA	18	Chr00	+	320764450	320764574	cccgggtaatctttgaaatttcatcgtgatggggatagatcattgcaattgttggtcttcaacgaggaattcctagtaagcgcgagtcatcagctcgcgttgactacGTCCCTGCCCTTTGTACA	1	mtr-MIR2603,	mtr-MIR2603	ttggtccctgcacttttttgTTTGGTATTGGTCCCTGCACTTtgtaaaaatattggtattggttcctctgttaactttctgttaaaaaaaaaacacaaaaccaacggagtgcggcccaatcatttcacgcccacgtggcaccaatatcaatatttttacaaattgcagggacaaataccaatattttacaaagtgcagggcccaataccaatagttttgggttttttttttacagaaagttaatagagggaccaataccaatatttttacaaagtgcaaggaccaattccaaacaaaaaaaagtgtagggaccaat	mtr-MIR2603-p3	GTCCCTGCACTTtgtaaa	3'	New	gp2b	...(((((........((((((.((((..((..(((....((.......))...)))..))))))))))))..((((.(((((((((.....))))))))).))))......)))))........	114	47.2	-37.5	0.6	3.5	0	0	3	2.5	2.5	3.15536	0	0	2.3128	2.69016	2.93526	low
100	88	mtr-MIR2610b-p3_2ss17CA18AC	AAGGCGAAAGTGAAATAC	18	Chr00	+	219121783	219121866	ttctgaaatgacttgagaggtgtagtataagtgggagccgaAAGGCGAAAGTGAAATACcactacttttaacgttattttactt	2	mtr-MIR2610b,mtr-MIR2610a,	mtr-MIR2610b	aAGATTGAGACTTGTATGGCTTcgttgaaggatgcccggagagtaattcaggaaggcaaaaccgaaggctggggtcagctagtggagttgccagaaaacaagcgtaaggagggaattggtttccttgacagtaagcctgggatgttcgaccctaccagaggttctttccacagtgctggtttcattcatgattcaccagagaccaatgcaattttagatgatgcacctggaggagtgacaccggtctttgtgacgcctggaggagcttgctgcaactggattgctgttgacattccttctgtgacaccctgctctaagtaatgtgtttgtcttgttttttgttgttttttgtttttaagaaaactcctttagttctgcccaaggcgaaagtgaaatcatgtagggctttgtt	mtr-MIR2610b-p3	aaggcgaaagtgaaatca	3'	New	gp2b	...((((((((((((((((..((.((((........(((....))).........)))).))..))))))).)))))))))...	78	36.9	-23.7	0.8	12.5	12	8.5	14	6.5	6	11.2691	11.1573	9.65207	10.7931	6.99441	7.04463	middle
101	88	mtr-MIR2610b-p3_2ss17CA18AC	AAGGCGAAAGTGAAATAC	18	Chr09	+	235855564	235855649	tttgtgaaatgacttgagaggtgtagtataattgggatccgaAAGGCGAAAGTGAAATACcactacttttaacgttattttactta	2	mtr-MIR2610b,mtr-MIR2610a,	mtr-MIR2610b	aAGATTGAGACTTGTATGGCTTcgttgaaggatgcccggagagtaattcaggaaggcaaaaccgaaggctggggtcagctagtggagttgccagaaaacaagcgtaaggagggaattggtttccttgacagtaagcctgggatgttcgaccctaccagaggttctttccacagtgctggtttcattcatgattcaccagagaccaatgcaattttagatgatgcacctggaggagtgacaccggtctttgtgacgcctggaggagcttgctgcaactggattgctgttgacattccttctgtgacaccctgctctaagtaatgtgtttgtcttgttttttgttgttttttgtttttaagaaaactcctttagttctgcccaaggcgaaagtgaaatcatgtagggctttgtt	mtr-MIR2610b-p3	aaggcgaaagtgaaatca	3'	New	gp2b	...(((((((((((((((((..((.((((.........((....))(....)....)))).))..))))))).))))))))))...	80	33.7	-22.9	0.8	12.5	12	8.5	14	6.5	6	11.2691	11.1573	9.65207	10.7931	6.99441	7.04463	middle
102	89	peu-MIR2916-p3_2ss12CT18GC	GGATGTTGCTTTTAGGACTCCGCCA	25	Chr01	+	400810	400894	gaaggcggtcagatatcgtcctaatctcaaccataaacgatgccgaccagggatcggtGGATGTTGCTTTTAGGACTCCGCCAac	1	peu-MIR2916,	peu-MIR2916	TGGGGACTCGAAGACGATCATATaccatcctagtctcaaccataaacgatgccgaccagggattggcggatgttgcttctaggagtccgcca	peu-MIR2916-p3	ggatgttgcttctaggagtccgcca	3'	New	gp2b	...(((((.........(((((((...((((......((((.((.....)).))))......))))...))))))).)))))...	79	51.8	-29.2	0.7	0	0	0	5	5	0	0	0	0	3.85467	5.38031	0	low
103	90	aly-MIR3444b-p5_2ss6TA17GT	GGAGAATGATGAGATCTA	18	Chr01	-	293774109	293774231	cctGGAGAATGATGAGATCTAtgcatatgtgcaaacgcagcatcaccttatttagggtgatgcagtgagcggcattttccacatgagatttctgattccctcttcccttcaccattttcctct	1	aly-MIR3444b,	aly-MIR3444b	ttgaatccaaattccaaactattgggagattgatgagatcgaccgacaccaaatcaagatcaatgaagattacgattccgtttcggtcATCTCATCAATCTCCCAATACgaacctaaaccgaaattttc	aly-MIR3444b-p5	ggagattgatgagatcga	5'	New	gp2b	...((((((((..((((((((((.....((((...(((.((((((((((....)))))))))).)))....))))......))).))))))).((........)).......))))))))...	117	44.7	-39.5	0.7	5.5	0	0	0	0	0	4.95842	0	0	0	0	0	low
104	90	aly-MIR3444b-p5_2ss6TA17GT	GGAGAATGATGAGATCTA	18	Chr04	+	41964330	41964462	aataggGGAGAATGATGAGATCTAttgcatatgtgcaaacgcagcatcgccttatttaggttgatgcagtgagcggcactttccacacgagatttctgactcccaccacttcccttcaccattttcctctctc	1	aly-MIR3444b,	aly-MIR3444b	ttgaatccaaattccaaactattgggagattgatgagatcgaccgacaccaaatcaagatcaatgaagattacgattccgtttcggtcATCTCATCAATCTCCCAATACgaacctaaaccgaaattttc	aly-MIR3444b-p5	ggagattgatgagatcga	5'	New	gp2b	...(((((((((((..(((((((.........((((...(((.(((((((((.....))).)))))).)))....))))..........))))))).(.....)...............)))))))))))...	127	46.6	-39	0.6	5.5	0	0	0	0	0	4.95842	0	0	0	0	0	low
105	91	vvi-miR3630-3p_L-1_2ss2TA21AT	ATGGGAATCTCTCTGATGCTC	21	Chr01	+	12419902	12419929	tttgtcaATGGGAATCTCTCTGATGCTC	2	vvi-MIR3630,han-MIR3630,	vvi-MIR3630	cagtatggttgTGCAAGTGACGATATCAGACAgggacatcagcacctccaatggagaatgatgatttgtcTTTGGGAATCTCTCTGATGCACaagcatattg	vvi-miR3630-3p	TTTGGGAATCTCTCTGATGCAC	3'	Diff	gp2b	...((((..(((....))).))))....	21	42.9	-3.2	0.3	0	0	0	5.5	0	0	0	0	0	4.24014	0	0	low
106	91	vvi-miR3630-3p_L-1_2ss2TA21AT	ATGGGAATCTCTCTGATGCTC	21	Chr06	+	95047883	95047960	aacttcgatgctaaatatataagtatatatataaaaaataaatttatgtatttgtctATGGGAATCTCTCTGATGCTA	2	vvi-MIR3630,han-MIR3630,	vvi-MIR3630	cagtatggttgTGCAAGTGACGATATCAGACAgggacatcagcacctccaatggagaatgatgatttgtcTTTGGGAATCTCTCTGATGCACaagcatattg	vvi-miR3630-3p	TTTGGGAATCTCTCTGATGCAC	3'	Diff	gp2b	...(((.(((.(((((((((((((.(((.........))).)))))))))))))..))).)))...............	60	23.1	-10.7	0.6	0	0	0	5.5	0	0	0	0	0	4.24014	0	0	low
107	92	vvi-miR3630-3p_L-1_2ss2TA22CT	ATGGGAATCTCTCTGATGCAT	21	Chr03	+	12049488	12049509	aATGGGAATCTCTCTGATGCAT	2	vvi-MIR3630,han-MIR3630,	vvi-MIR3630	cagtatggttgTGCAAGTGACGATATCAGACAgggacatcagcacctccaatggagaatgatgatttgtcTTTGGGAATCTCTCTGATGCACaagcatattg	vvi-miR3630-3p	TTTGGGAATCTCTCTGATGCAC	3'	Diff	gp2b	...(((.....)))........	11	40.9	-1.3	0.1	41	24	28	37	11	0	36.9627	22.3145	31.7951	28.5246	11.8367	0	middle
108	93	gma-MIR4995-p5_1ss15GC	CTTGGTTAAGGGAACCCAC	19	Chr00	+	193211411	193211454	taggcaatggCTTGGTTAAGGGAACCCACCGGAgccgtagtgaa	1	gma-MIR4995,	gma-MIR4995	taaaactcatAGGCAGTGGCTTGGTTAAGGGaagccactggagccgtagtaaaagcaagtcttcaccgggcaattgtttatggacccgaa	gma-MIR4995-p5	CTTGGTTAAGGGaagccac	5'	New	gp2b	...((.((((((((((...((....))))).))))))).))...	38	54.5	-14.6	0.6	0	0	0	5.5	0	0	0	0	0	4.24014	0	0	low
108	94	gma-MIR4995-p3_2ss14GC19TC_1	TTGGTTAAGGGAACCCACCGGA	22	Chr00	+	193211411	193211454	taggcaatggCTTGGTTAAGGGAACCCACCGGAgccgtagtgaa	1	gma-MIR4995,	gma-MIR4995	taaaactcatAGGCAGTGGCTTGGTTAAGGGaagccactggagccgtagtaaaagcaagtcttcaccgggcaattgtttatggacccgaa	gma-MIR4995-p3	TTGGTTAAGGGaagccactgga	3'	New	gp2b	...((.((((((((((...((....))))).))))))).))...	38	54.5	-14.6	0.6	3	0	0	3.5	0	0	2.70459	0	0	2.69827	0	0	low
109	95	gma-MIR4995-p5_1ss20GC	AGTGGCTTGGTTAAGGGAAC	20	Chr00	+	259683709	259683751	ctcataggcAGTGGCTTGGTTAAGGGAACCCACCGGAGCcgta	1	gma-MIR4995,	gma-MIR4995	taaaactcatAGGCAGTGGCTTGGTTAAGGGaagccactggagccgtagtaaaagcaagtcttcaccgggcaattgtttatggacccgaa	gma-MIR4995-p5	AGTGGCTTGGTTAAGGGaag	5'	New	gp2b	............((((((((...((....))))).)))))...	28	58.1	-11.8	0.5	2.5	2.5	0	0	0	2.5	2.25383	2.32443	0	0	0	2.93526	low
109	96	gma-MIR4995-p3_2ss13GC18TC	TGGTTAAGGGAACCCACCGGAGC	23	Chr00	+	259683709	259683751	ctcataggcAGTGGCTTGGTTAAGGGAACCCACCGGAGCcgta	1	gma-MIR4995,	gma-MIR4995	taaaactcatAGGCAGTGGCTTGGTTAAGGGaagccactggagccgtagtaaaagcaagtcttcaccgggcaattgtttatggacccgaa	gma-MIR4995-p3	TGGTTAAGGGaagccactggagc	3'	New	gp2b	............((((((((...((....))))).)))))...	28	58.1	-11.8	0.5	0	0	0	0	0	2.5	0	0	0	0	0	2.93526	low
110	97	gma-MIR4995-p5_1ss21GC_1	CAGTGGCTTGGTTAAGGGAAC	21	Chr00	+	365379136	365379178	ctcataggCAGTGGCTTGGTTAAGGGAACCCACCGGAGCcgta	1	gma-MIR4995,	gma-MIR4995	taaaactcatAGGCAGTGGCTTGGTTAAGGGaagccactggagccgtagtaaaagcaagtcttcaccgggcaattgtttatggacccgaa	gma-MIR4995-p5	CAGTGGCTTGGTTAAGGGaag	5'	New	gp2b	............((((((((...((....))))).)))))...	28	58.1	-11.8	0.5	5.5	5.5	0	9	0	2.5	4.95842	5.11374	0	6.93841	0	2.93526	low
110	96	gma-MIR4995-p3_2ss13GC18TC	TGGTTAAGGGAACCCACCGGAGC	23	Chr00	+	365379136	365379178	ctcataggCAGTGGCTTGGTTAAGGGAACCCACCGGAGCcgta	1	gma-MIR4995,	gma-MIR4995	taaaactcatAGGCAGTGGCTTGGTTAAGGGaagccactggagccgtagtaaaagcaagtcttcaccgggcaattgtttatggacccgaa	gma-MIR4995-p3	TGGTTAAGGGaagccactggagc	3'	New	gp2b	............((((((((...((....))))).)))))...	28	58.1	-11.8	0.5	0	0	0	0	0	2.5	0	0	0	0	0	2.93526	low
111	98	gma-MIR4995-p5_2	TCATAGGCAGTGGCTTGGTTAA	22	Chr03	+	147589	147630	TCATAGGCAGTGGCTTGGTTAAGGGAACCCACCGGAGCcgta	1	gma-MIR4995,	gma-MIR4995	taaaactcatAGGCAGTGGCTTGGTTAAGGGaagccactggagccgtagtaaaagcaagtcttcaccgggcaattgtttatggacccgaa	gma-MIR4995-p5	tcatAGGCAGTGGCTTGGTTAA	5'	New	gp2b	...........((((((((...((....))))).)))))...	28	57.1	-11.8	0.5	5	0	0	3	0	2.5	4.50765	0	0	2.3128	0	2.93526	low
111	99	gma-MIR4995-p3_2ss14GC19TC_2	TTGGTTAAGGGAACCCACCGGAGC	24	Chr03	+	147589	147630	TCATAGGCAGTGGCTTGGTTAAGGGAACCCACCGGAGCcgta	1	gma-MIR4995,	gma-MIR4995	taaaactcatAGGCAGTGGCTTGGTTAAGGGaagccactggagccgtagtaaaagcaagtcttcaccgggcaattgtttatggacccgaa	gma-MIR4995-p3	TTGGTTAAGGGaagccactggagc	3'	New	gp2b	...........((((((((...((....))))).)))))...	28	57.1	-11.8	0.5	3	0	0	3.5	0	0	2.70459	0	0	2.69827	0	0	low
112	100	gma-MIR4995-p5_1	AGTGGCTTGGTTAAGGGAA	19	Chr07	+	196514741	196514782	tcataggcAGTGGCTTGGTTAAGGGAACCCACCGGAGCcgta	1	gma-MIR4995,	gma-MIR4995	taaaactcatAGGCAGTGGCTTGGTTAAGGGaagccactggagccgtagtaaaagcaagtcttcaccgggcaattgtttatggacccgaa	gma-MIR4995-p5	AGTGGCTTGGTTAAGGGaa	5'	New	gp2b	...........((((((((...((....))))).)))))...	28	57.1	-11.8	0.5	5	0	0	3	0	2.5	4.50765	0	0	2.3128	0	2.93526	low
112	99	gma-MIR4995-p3_2ss14GC19TC_2	TTGGTTAAGGGAACCCACCGGAGC	24	Chr07	+	196514741	196514782	tcataggcAGTGGCTTGGTTAAGGGAACCCACCGGAGCcgta	1	gma-MIR4995,	gma-MIR4995	taaaactcatAGGCAGTGGCTTGGTTAAGGGaagccactggagccgtagtaaaagcaagtcttcaccgggcaattgtttatggacccgaa	gma-MIR4995-p3	TTGGTTAAGGGaagccactggagc	3'	New	gp2b	...........((((((((...((....))))).)))))...	28	57.1	-11.8	0.5	3	0	0	3.5	0	0	2.70459	0	0	2.69827	0	0	low
113	97	gma-MIR4995-p5_1ss21GC_1	CAGTGGCTTGGTTAAGGGAAC	21	Chr11	+	84181068	84181110	ctcataggCAGTGGCTTGGTTAAGGGAACCCACCGgagccgta	1	gma-MIR4995,	gma-MIR4995	taaaactcatAGGCAGTGGCTTGGTTAAGGGaagccactggagccgtagtaaaagcaagtcttcaccgggcaattgtttatggacccgaa	gma-MIR4995-p5	CAGTGGCTTGGTTAAGGGaag	5'	New	gp2b	............((((((((...((....))))).)))))...	28	58.1	-11.8	0.5	5.5	5.5	0	9	0	2.5	4.95842	5.11374	0	6.93841	0	2.93526	low
113	101	gma-MIR4995-p3_2ss16GC21TC	GCTTGGTTAAGGGAACCCACCG	22	Chr11	+	84181068	84181110	ctcataggCAGTGGCTTGGTTAAGGGAACCCACCGgagccgta	1	gma-MIR4995,	gma-MIR4995	taaaactcatAGGCAGTGGCTTGGTTAAGGGaagccactggagccgtagtaaaagcaagtcttcaccgggcaattgtttatggacccgaa	gma-MIR4995-p3	GCTTGGTTAAGGGaagccactg	3'	New	gp2b	............((((((((...((....))))).)))))...	28	58.1	-11.8	0.5	0	0	0	2.5	0	0	0	0	0	1.92734	0	0	low
114	102	gma-MIR4995-p5_1ss18GC	TGGCTTGGTTAAGGGAACCCAC	22	Chr00	+	489172051	489172084	agTGGCTTGGTTAAGGGAACCCACcggagccgta	1	gma-MIR4995,	gma-MIR4995	taaaactcatAGGCAGTGGCTTGGTTAAGGGaagccactggagccgtagtaaaagcaagtcttcaccgggcaattgtttatggacccgaa	gma-MIR4995-p5	TGGCTTGGTTAAGGGaagccac	5'	New	gp2b	...((((((((...((....))))).)))))...	28	58.8	-11.8	0.6	6.5	0	0	3	3.5	2.5	5.85995	0	0	2.3128	3.76622	2.93526	low
115	102	gma-MIR4995-p5_1ss18GC	TGGCTTGGTTAAGGGAACCCAC	22	Chr00	+	521194465	521194499	agTGGCTTGGTTAAGGGAACCCACcggagccatag	1	gma-MIR4995,	gma-MIR4995	taaaactcatAGGCAGTGGCTTGGTTAAGGGaagccactggagccgtagtaaaagcaagtcttcaccgggcaattgtttatggacccgaa	gma-MIR4995-p5	TGGCTTGGTTAAGGGaagccac	5'	New	gp2b	.((((((((((...((....))))).)))))))..	32	57.1	-14.1	0.7	6.5	0	0	3	3.5	2.5	5.85995	0	0	2.3128	3.76622	2.93526	low
116	103	gma-MIR4995-p5_1ss21GC_2	CAGTGGCTTGGTTAAGGGAACC	22	Chr01	+	75925430	75925478	aggCAGTGGCTTGGTTAAGGGAACCcacaggagccgtaacgaaagcgag	1	gma-MIR4995,	gma-MIR4995	taaaactcatAGGCAGTGGCTTGGTTAAGGGaagccactggagccgtagtaaaagcaagtcttcaccgggcaattgtttatggacccgaa	gma-MIR4995-p5	CAGTGGCTTGGTTAAGGGaagc	5'	New	gp2b	........((((.((((..((..((....))..)).))))..))))...	38	57.1	-11.2	0.4	5.5	5.5	0	9	0	2.5	4.95842	5.11374	0	6.93841	0	2.93526	low
117	103	gma-MIR4995-p5_1ss21GC_2	CAGTGGCTTGGTTAAGGGAACC	22	Chr01	+	180919654	180919693	CAGTGGCTTGGTTAAGGGAACCcattggagccgtagcaaa	1	gma-MIR4995,	gma-MIR4995	taaaactcatAGGCAGTGGCTTGGTTAAGGGaagccactggagccgtagtaaaagcaagtcttcaccgggcaattgtttatggacccgaa	gma-MIR4995-p5	CAGTGGCTTGGTTAAGGGaagc	5'	New	gp2b	.....((((((((..((....)).....))))).)))...	32	52.5	-9.8	0.5	5.5	5.5	0	9	0	2.5	4.95842	5.11374	0	6.93841	0	2.93526	low
118	104	gma-MIR4995-p3_1ss20GC	AGTGGCTTGGTTAAGGGAACC	21	Chr02	+	104083405	104083454	aatgagccagcgactcataggtAGTGGCTTGGTTAAGGGAACCcaccgga	1	gma-MIR4995,	gma-MIR4995	taaaactcatAGGCAGTGGCTTGGTTAAGGGaagccactggagccgtagtaaaagcaagtcttcaccgggcaattgtttatggacccgaa	gma-MIR4995-p3	AGTGGCTTGGTTAAGGGaagc	3'	New	gp2b	....(((((((.(((.......))).)).)))))..((....))......	30	54	-12.5	0.5	3	4.5	0	9	0	5	2.70459	4.18397	0	6.93841	0	5.87053	low
119	100	gma-MIR4995-p5_1	AGTGGCTTGGTTAAGGGAA	19	Chr02	+	136147852	136147886	cAGTGGCTTGGTTAAGGGAAcccaccggagccgta	1	gma-MIR4995,	gma-MIR4995	taaaactcatAGGCAGTGGCTTGGTTAAGGGaagccactggagccgtagtaaaagcaagtcttcaccgggcaattgtttatggacccgaa	gma-MIR4995-p5	AGTGGCTTGGTTAAGGGaa	5'	New	gp2b	....((((((((...((....))))).)))))...	28	60	-11.8	0.6	5	0	0	3	0	2.5	4.50765	0	0	2.3128	0	2.93526	low
120	105	cas-miR5139_R+5	AAACCTGGCTCTGATACCACATGT	24	Chr01	-	189390982	189391116	ttccatatccaaaaattttaaaaagtaataaatttaaattcctaaatttcataattaaggttcataaaattaatagaaaactttaattgtgatgaaaaattattagttcttAAACCTGGCTCTGATACCACATGT	1	cas-MIR5139,	cas-MIR5139	gcacAAACCTGGCTCTGATACCAcataatacgaactccctaggatgaaactctgatggaggctgatgacaggtaagtggcgacgtgaattgatggtgatgatgcacaggtggattgc	cas-miR5139	AAACCTGGCTCTGATACCA	3'	Diff	gp2b	................(((((.((.(((((((((((......))))).((((((((((((((................)))))))))))))).......)))))).)).)))))..(((........))).....	98	21.5	-15.7	0.5	3	2.5	2.5	4.5	0	3	2.70459	2.32443	2.83885	3.46921	0	3.52232	low
121	105	cas-miR5139_R+5	AAACCTGGCTCTGATACCACATGT	24	Chr08	-	138023072	138023161	aAAACCTGGCTCTGATACCACATGTaagaataaaatggattatataaacttattcaatcttatagataatcctatgaattactcaggaac	1	cas-MIR5139,	cas-MIR5139	gcacAAACCTGGCTCTGATACCAcataatacgaactccctaggatgaaactctgatggaggctgatgacaggtaagtggcgacgtgaattgatggtgatgatgcacaggtggattgc	cas-miR5139	AAACCTGGCTCTGATACCA	5'	Diff	gp2b	....(((((..................((((((................))))))....((((((......)))))).....)))))...	83	28.9	-10.9	0.4	3	2.5	2.5	4.5	0	3	2.70459	2.32443	2.83885	3.46921	0	3.52232	low
122	106	mtr-MIR5222-p3_2ss7TA18AT	TGGCTTATGATGATAAAT	18	Chr00	-	144863724	144863823	aaccatcatttaccaactaatcctcgtttatcaactattcaannnnnnnnnnttgaatgatttttcttatttgatttagattTGGCTTATGATGATAAAT	1	mtr-MIR5222,	mtr-MIR5222	gctcagtccaTTACAGGAGAAGAATGTATGGCttttgatgataaaagcttgactaatttgtctggtagagttcaccatataagtttttcctttattaatttgtata	mtr-MIR5222-p3	TGGCttttgatgataaaa	3'	New	gp2b	...((((((...((((((((((.............(((((((..........))))))).............)))).))..))))...))))))......	91	23	-13	0.6	14.5	11	7.5	15.5	5.5	0	13.0722	10.2275	8.51654	11.9495	5.91835	0	middle
123	106	mtr-MIR5222-p3_2ss7TA18AT	TGGCTTATGATGATAAAT	18	Chr07	-	187946567	187946632	ttcttatttgcttataatttgaatgatttttcttatttgatttagattTGGCTTATGATGATAAAT	1	mtr-MIR5222,	mtr-MIR5222	gctcagtccaTTACAGGAGAAGAATGTATGGCttttgatgataaaagcttgactaatttgtctggtagagttcaccatataagtttttcctttattaatttgtata	mtr-MIR5222-p3	TGGCttttgatgataaaa	3'	New	gp2b	.((((((..(((..(((.(..(((((......)))))..).))).....)))..)))).)).....	60	19.7	-9.4	0.7	14.5	11	7.5	15.5	5.5	0	13.0722	10.2275	8.51654	11.9495	5.91835	0	middle
124	107	sly-MIR5300-p3_1ss13AG	TGGTATGCTTTGGTTGGGAAA	21	Chr03	+	75488948	75488980	gactcctcttaTGGTATGCTTTGGTTGGGATAt	1	sly-MIR5300,	sly-MIR5300	tgaccaaaattcttctTCCCCAGTCCAGGCATTCCAACagttgataacatctagatctgccaatactttgtatttttgttcttctatttttcacatgacatcttcaaaatctactatgagcttcatcataagctaagaaatggtgagttttgatgatgtgatgcctaaaataggattaaatgaaagtactagtaaaaaggtgttcagatctggaggttatgttaagctggtggtatgctttgattgggaaagatgacttaggtca	sly-MIR5300-p3	tggtatgctttgattgggaaa	3'	New	gp2b	...((((((...((....))..))..))))...	27	42.4	-3.3	0.2	21	13	14	0	0	10	18.9321	12.087	15.8975	0	0	11.7411	middle
125	108	sly-miR5300_1ss2CT	TTCCCAGTCCAGGCATTCCAAC	22	Chr12	+	10393998	10394145	tcgtctTTCCCAGTCCAGGCATTCCAACagttgataacatctagatctgtcaattcgttgtattttttgtcttttttttcacatgacatcttcgaaacctactaaaaaatggtgggttttggtgatgtgatgcctaaaatgggattga	1	sly-MIR5300,	sly-MIR5300	tgaccaaaattcttctTCCCCAGTCCAGGCATTCCAACagttgataacatctagatctgccaatactttgtatttttgttcttctatttttcacatgacatcttcaaaatctactatgagcttcatcataagctaagaaatggtgagttttgatgatgtgatgcctaaaataggattaaatgaaagtactagtaaaaaggtgttcagatctggaggttatgttaagctggtggtatgctttgattgggaaagatgacttaggtca	sly-miR5300	TCCCCAGTCCAGGCATTCCAAC	5'	Diff	gp2b	...((..(((((....((((((..((((((((((((...........)))))))).)))).........................(((((..((((((((((((.....))))))))))))..))))).))))))....)))))..))	145	37.2	-47.7	0.9	1961	1660	1486	2370	1954	1621	1767.9	1543.42	1687.41	1827.12	2102.63	1903.23	high
126	109	stu-miR5303f_2ss5TC22GA	ATTTCTGGAGAATCTGACACGAGT	24	Chr00	+	462058724	462058774	gcatgtcaaaacctccaaaagcatcagATTTCTGGAGAATCTGACACGAGT	1	stu-MIR5303f,	stu-MIR5303f	acgttcggattctccaaaagtaatgtATTTTTGGAGAATCTGACACGGGT	stu-miR5303f	ATTTTTGGAGAATCTGACACGGGT	3'	Diff	gp2b	...(((((....((((((((........))).)))))....))))).....	43	43.1	-10.2	0.5	0	3.5	3.5	3.5	2.5	0	0	3.2542	3.97438	2.69827	2.69016	0	low
127	109	stu-miR5303f_2ss5TC22GA	ATTTCTGGAGAATCTGACACGAGT	24	Chr08	-	121922021	121922177	ttctcattgatccgacctatgttgctcgaactcttcaaaaatgtctgtgggtacgtgtcggattctctactagtagtgtATTTCTGGAGAATCTGACACGGGTgcggcatcaagagtgaagagtccgtgcaacttaggatccgacgacaaatgatag	1	stu-MIR5303f,	stu-MIR5303f	acgttcggattctccaaaagtaatgtATTTTTGGAGAATCTGACACGGGT	stu-miR5303f	ATTTTTGGAGAATCTGACACGGGT	3'	Diff	gp2b	...(((((..((.((((((.(((((.((.((((((((...(((.((((.....((((((((((((((((..((((...))))..))))))))))))))))...)))))))......)))))))).)).))))).)))).)).)).....)))))...	151	45.9	-62	0.9	0	3.5	3.5	3.5	2.5	0	0	3.2542	3.97438	2.69827	2.69016	0	low
128	110	stu-MIR5303g-p3_1ss3AC	ACCCGTAGATATTTTTGAAGAGTC	24	Chr01	+	5021950	5022082	caagaactaagttcctcggactctgtaaaaatgttgtcgcacccgcgtcggatccttcaaaaatacactatttttgaaggattcgacacgcACCCGTAGATATTTTTGAAGAGTCcgaacagcttagctcaag	1	stu-MIR5303g,	stu-MIR5303g	tgctcggaccctcaaaagatgttctcggatcctccaaaaatacatagcttttggaggatccgacacgtagATATTTTTGAAGAGTCTGAGCAAC	stu-MIR5303g-p3	acacgtagATATTTTTGAAGAGTC	3'	New	gp2b	...((.(((((((..(((((((((..(((((((((..((....((.(((((((((((((((((((...))))))))))))))))))).))....))..)))))))))..)))))))))..))))))).))...	127	43.6	-60.5	1	0	0	5.5	0	3	0	0	0	6.24546	0	3.22819	0	low
129	110	stu-MIR5303g-p3_1ss3AC	ACCCGTAGATATTTTTGAAGAGTC	24	Chr01	-	240831304	240831445	gaattataagttaagttaatcagactctccaaaaatattgtcgcacccgtgtcggatccttcaaaaaaaataatatttttgaaggatccgacatgcACCCGTAGATATTTTTGAAGAGTCcgaggaacttagatgataagca	1	stu-MIR5303g,	stu-MIR5303g	tgctcggaccctcaaaagatgttctcggatcctccaaaaatacatagcttttggaggatccgacacgtagATATTTTTGAAGAGTCTGAGCAAC	stu-MIR5303g-p3	acacgtagATATTTTTGAAGAGTC	3'	New	gp2b	...((((...(((((((..((.((((((.((((((((((..((....((((((((((((((((((((........))))))))))))))))))))....))..)))))))))).)))))).))..)))))))...))))...	136	35.9	-60.9	1.2	0	0	5.5	0	3	0	0	0	6.24546	0	3.22819	0	low
130	111	stu-miR5303f_1ss21GA	ATTTTTGGAGAATCTGACACAGGT	24	Chr02	+	4970565	4970735	aaatactatagacaataagacagtgtaagttatgttgctcggactcttcaaaaatgtcgatagttatgtgtcagatactccaaaagcagtgtATTTTTGGAGAATCTGACACAGGTgcggcaacctttttggagagtctaagcaacataaattgtaagtgtttcagtaaca	1	stu-MIR5303f,	stu-MIR5303f	acgttcggattctccaaaagtaatgtATTTTTGGAGAATCTGACACGGGT	stu-miR5303f	ATTTTTGGAGAATCTGACACGGGT	3'	Diff	gp2b	...((((..(((((.....(((((.....((((((((((..((((((((((((((((((.......((((((((((.(((((((((.......))))))))).))))))))))....)))))...)))))))))))))..)))))))))))))))...))))).))))...	165	36.3	-70.8	1.1	5.5	3.5	0	0	0	0	4.95842	3.2542	0	0	0	0	low
131	111	stu-miR5303f_1ss21GA	ATTTTTGGAGAATCTGACACAGGT	24	Chr07	+	9330122	9330227	ttcgttgctcaaactcttcagatgcatatcggatcatccaaaagtagtgcATTTTTGGAGAATCTGACACAGGTgcggcaacattgtggagagtccaagcaacata	1	stu-MIR5303f,	stu-MIR5303f	acgttcggattctccaaaagtaatgtATTTTTGGAGAATCTGACACGGGT	stu-miR5303f	ATTTTTGGAGAATCTGACACGGGT	3'	Diff	gp2b	...((((((...((((((((..(((((.((((((..(((((((((.....)))))))))..)))))).....))))).........))))))))...))))))...	100	43.4	-35.2	0.8	5.5	3.5	0	0	0	0	4.95842	3.2542	0	0	0	0	low
132	112	stu-MIR5303j-p5_2ss1GA20TC	ACAATATTTTTGAAGAGTCCGAGC	24	Chr08	+	2350603	2350791	gtgctttaaaaggagtacatttttgaaggatctgacatgagttcgACAATATTTTTGAAGAGTCCGAGCaacttggaccaaccgcaattcatatataatccatataaccaacccctaagttgctcggactgtttgaaaatgtcatcgggtgcatgtcggatccttcaaaagtagtgcatttttgaagga	1	stu-MIR5303j,	stu-MIR5303j	gctcggactattcaaattgctgccccaccctgtgtaagatcctccaaaaatgactacttttgaaggattaaacacgcatccggcAATATTTTTGAAGAGTCTGAGCAA	stu-MIR5303j-p5	gcAATATTTTTGAAGAGTCTGAGC	5'	New	gp2b	...(((((((((..(((((((((((((((((((((((((...((((..(((((((..((.((((((((((((((((......................................)))))))))))))))).))..)))))))..))))...))))))))))))))))))))).)))).)))))))))..	184	39.7	-85.145	1.1	9.5	9	5.5	7.5	8.5	5.5	8.56454	8.36794	6.24546	5.78201	9.14653	6.45758	low
133	112	stu-MIR5303j-p5_2ss1GA20TC	ACAATATTTTTGAAGAGTCCGAGC	24	Chr12	+	229392633	229392797	ggctccgccactgctagtacgACAATATTTTTGAAGAGTCCGAGCaacaaaaattataaggtccaatgttttaaatgtccaaaggataaaaaactatgaatgttcaactaatcaaagtctatattgctcaaactttccaaaaatgctgacgcactcatgtcggat	1	stu-MIR5303j,	stu-MIR5303j	gctcggactattcaaattgctgccccaccctgtgtaagatcctccaaaaatgactacttttgaaggattaaacacgcatccggcAATATTTTTGAAGAGTCTGAGCAA	stu-MIR5303j-p5	gcAATATTTTTGAAGAGTCTGAGC	5'	New	gp2b	...((((.((.((..(((.((.((..(((((((.(((((..((((((............................(((((...)))))....(((.(((.((......)).))).))).....))))))..))))).)))))))..)).)).))))))).)))).	161	36.4	-32.6	0.5	9.5	9	5.5	7.5	8.5	5.5	8.56454	8.36794	6.24546	5.78201	9.14653	6.45758	low
134	113	stu-miR5303f_2ss8GA22GA	ATTTTTGAAGAATCTGACACGAGT	24	Chr09	-	80113313	80113445	cattggactctttgtgcacctatgttgctcggactctttaaaaatatcaatgggtgcatgtcggatttgccaaaactagtgtATTTTTGAAGAATCTGACACGGGTgcggcatcaaaagtgaagagtccatgt	1	stu-MIR5303f,	stu-MIR5303f	acgttcggattctccaaaagtaatgtATTTTTGGAGAATCTGACACGGGT	stu-miR5303f	ATTTTTGGAGAATCTGACACGGGT	3'	Diff	gp2b	...(((((((((..((((((..((....(((((.(((((((((((((...(((..(((.........))).....)))..))))))))))))).)))))))..)))))..........)..)))))))))...	127	42.1	-44.6	0.8	0	3.5	2.5	0	0	0	0	3.2542	2.83885	0	0	0	low
135	113	stu-miR5303f_2ss8GA22GA	ATTTTTGAAGAATCTGACACGAGT	24	Chr11	-	9499436	9499554	tatgttgctcagaccccttaaaaatatctatggttgtgtatcgaatcctctaaaaatagtgtATTTTTGAAGAATCTGACACGAGTgcggcaatatttttggagagcctgagcaacttt	1	stu-MIR5303f,	stu-MIR5303f	acgttcggattctccaaaagtaatgtATTTTTGGAGAATCTGACACGGGT	stu-miR5303f	ATTTTTGGAGAATCTGACACGGGT	3'	Diff	gp2b	...(((((((((....((((((((((((..(..((((((...((.((.((.(((((((...))))))))).)).))..))))))..)..)..)))))))).)))...)))))))))...	113	37	-29.4	0.7	0	3.5	2.5	0	0	0	0	3.2542	2.83885	0	0	0	low
136	115	gma-miR5368_L+4R-1	CAAGGGACAGTCTCAGGTAGAC	22	Chr00	+	154124615	154124780	CAGCTTAGGTGGAAGGCGAAgaaggccttttccgcgggggacccaagccatcagtgagatactactctggaagggatagaattctaaccttgtgtcaggacctatgggcCAAGGGACAGTCTCAGGTAGACagtttctattaggcgtaggcctcctaaaaggtaac	1	gma-MIR5368,	gma-MIR5368	actgtttcctgggattggctttgggctttcctgcacagcttaggtggagggcaaagaagacttccttctgagggggccagagccatcagagagataccactctggacgagctagaattctaaccttgtgccaggacctatgggccgagGGACAGTCTCAGGTAGACAgt	gma-miR5368	GGACAGTCTCAGGTAGACA	3'	Diff	gp2b	..((((..(((((((((.......))))..)))))(((((.((...(((......(((((.((((.((((.((((.(((....))).)))).((((.((.((....))))....))))...))))))))...))))).....)))...)))))))....))))...	27	51.2	-49.7	0.6	3.5	0	0	4	3	0	3.15536	0	0	3.08374	3.22819	0	low
136	114	gma-MIR5368-p5_2ss14GA18AG	CAGCTTAGGTGGAAGGCGAA	20	Chr00	+	154124615	154124780	CAGCTTAGGTGGAAGGCGAAgaaggccttttccgcgggggacccaagccatcagtgagatactactctggaagggatagaattctaaccttgtgtcaggacctatgggcCAAGGGACAGTCTCAGGTAGACagtttctattaggcgtaggcctcctaaaaggtaac	1	gma-MIR5368,	gma-MIR5368	actgtttcctgggattggctttgggctttcctgcacagcttaggtggagggcaaagaagacttccttctgagggggccagagccatcagagagataccactctggacgagctagaattctaaccttgtgccaggacctatgggccgagGGACAGTCTCAGGTAGACAgt	gma-MIR5368-p5	cagcttaggtggagggcaaa	5'	New	gp2b	..((((..(((((((((.......))))..)))))(((((.((...(((......(((((.((((.((((.((((.(((....))).)))).((((.((.((....))))....))))...))))))))...))))).....)))...)))))))....))))...	27	51.2	-49.7	0.6	0	0	0	3	0	0	0	0	0	2.3128	0	0	low
137	115	gma-miR5368_L+4R-1	CAAGGGACAGTCTCAGGTAGAC	22	Chr00	+	471086338	471086455	CATCAGTGAGATACCACTCTGGAaggactagaattctaaccttgtgtcaggacctacgggcCAAGGGACAGTCTCAGGTAGACagtttctatggggtgtaggcctcccaaaaggtaac	1	gma-MIR5368,	gma-MIR5368	actgtttcctgggattggctttgggctttcctgcacagcttaggtggagggcaaagaagacttccttctgagggggccagagccatcagagagataccactctggacgagctagaattctaaccttgtgccaggacctatgggccgagGGACAGTCTCAGGTAGACAgt	gma-miR5368	GGACAGTCTCAGGTAGACA	3'	Diff	gp2b	....((((......))))((((.....)))).......(((((.((..(((.((((((..(((((..((.((((.....)))).))..)).)))..)))))))))..)).)))))...	14	50	-37.1	0.6	3.5	0	0	4	3	0	3.15536	0	0	3.08374	3.22819	0	low
137	116	gma-MIR5368-p5_1ss7AT	CATCAGTGAGATACCACTCTGGA	23	Chr00	+	471086338	471086455	CATCAGTGAGATACCACTCTGGAaggactagaattctaaccttgtgtcaggacctacgggcCAAGGGACAGTCTCAGGTAGACagtttctatggggtgtaggcctcccaaaaggtaac	1	gma-MIR5368,	gma-MIR5368	actgtttcctgggattggctttgggctttcctgcacagcttaggtggagggcaaagaagacttccttctgagggggccagagccatcagagagataccactctggacgagctagaattctaaccttgtgccaggacctatgggccgagGGACAGTCTCAGGTAGACAgt	gma-MIR5368-p5	catcagagagataccactctgga	5'	New	gp2b	....((((......))))((((.....)))).......(((((.((..(((.((((((..(((((..((.((((.....)))).))..)).)))..)))))))))..)).)))))...	14	50	-37.1	0.6	3.5	3	0	7	3	0	3.15536	2.78931	0	5.39654	3.22819	0	low
138	114	gma-MIR5368-p5_2ss14GA18AG	CAGCTTAGGTGGAAGGCGAA	20	Chr00	+	489173541	489173713	tcactgttccctgggattggctttgggcctttcctgtaCAGCTTAGGTGGAAGGCGAAgaaggcctccttctggggggaccgagccatcaatgatataacactctggaagggctagaaTTCTAACCTTGTGTCAGGACCTatgggctaagggacagtctcaggtagacagttt	1	gma-MIR5368,	gma-MIR5368	actgtttcctgggattggctttgggctttcctgcacagcttaggtggagggcaaagaagacttccttctgagggggccagagccatcagagagataccactctggacgagctagaattctaaccttgtgccaggacctatgggccgagGGACAGTCTCAGGTAGACAgt	gma-MIR5368-p5	cagcttaggtggagggcaaa	5'	New	gp2b	..((((((.((((((((((.((((((.((..(((((((((....(((((((((((..((((((...)))))).((....))..)))................(((((.....))))).)))).)))))))).))))).....)).))))))..))))))))))..))))))..	169	51.4	-66.1	0.7	0	0	0	3	0	0	0	0	0	2.3128	0	0	low
138	117	gma-MIR5368-p3_1ss14CT	TTCTAACCTTGTGTCAGGACCT	22	Chr00	+	489173541	489173713	tcactgttccctgggattggctttgggcctttcctgtaCAGCTTAGGTGGAAGGCGAAgaaggcctccttctggggggaccgagccatcaatgatataacactctggaagggctagaaTTCTAACCTTGTGTCAGGACCTatgggctaagggacagtctcaggtagacagttt	1	gma-MIR5368,	gma-MIR5368	actgtttcctgggattggctttgggctttcctgcacagcttaggtggagggcaaagaagacttccttctgagggggccagagccatcagagagataccactctggacgagctagaattctaaccttgtgccaggacctatgggccgagGGACAGTCTCAGGTAGACAgt	gma-MIR5368-p3	ttctaaccttgtgccaggacct	3'	New	gp2b	..((((((.((((((((((.((((((.((..(((((((((....(((((((((((..((((((...)))))).((....))..)))................(((((.....))))).)))).)))))))).))))).....)).))))))..))))))))))..))))))..	169	51.4	-66.1	0.7	0	0	0	2.5	0	0	0	0	0	1.92734	0	0	low
139	118	gma-MIR5368-p5_1ss3TC	TTCCCTGGGATTGGCTTTGGGC	22	Chr00	+	259685217	259685383	actgTTCCCTGGGATTGGCTTTGGGCctttcctgcgcagcttaggtggaaggcgaagaaggcctccttccgggggggcccgagccatcagTGAGATACCACTCTGGAAGggctagaattctaaccttgtgtcaggacctacgggccaagggacagtctcaggtagac	1	gma-MIR5368,	gma-MIR5368	actgtttcctgggattggctttgggctttcctgcacagcttaggtggagggcaaagaagacttccttctgagggggccagagccatcagagagataccactctggacgagctagaattctaaccttgtgccaggacctatgggccgagGGACAGTCTCAGGTAGACAgt	gma-MIR5368-p5	tttcctgggattggctttgggc	5'	New	gp2b	.......((((((((((.((((((.((..(((((((((.((..(((((..(((......((((((((....))))))))...))).((.....))..)))))..))..(((.(((....))).))))))).))))).....)).))))))..)))))))))).....	155	58.1	-68.9	0.7	6	0	0	6	0	3	5.40918	0	0	4.62561	0	3.52232	low
139	119	gma-MIR5368-p3_2ss1AT18CA	TGAGATACCACTCTGGAAG	19	Chr00	+	259685217	259685383	actgTTCCCTGGGATTGGCTTTGGGCctttcctgcgcagcttaggtggaaggcgaagaaggcctccttccgggggggcccgagccatcagTGAGATACCACTCTGGAAGggctagaattctaaccttgtgtcaggacctacgggccaagggacagtctcaggtagac	1	gma-MIR5368,	gma-MIR5368	actgtttcctgggattggctttgggctttcctgcacagcttaggtggagggcaaagaagacttccttctgagggggccagagccatcagagagataccactctggacgagctagaattctaaccttgtgccaggacctatgggccgagGGACAGTCTCAGGTAGACAgt	gma-MIR5368-p3	agagataccactctggacg	3'	New	gp2b	.......((((((((((.((((((.((..(((((((((.((..(((((..(((......((((((((....))))))))...))).((.....))..)))))..))..(((.(((....))).))))))).))))).....)).))))))..)))))))))).....	155	58.1	-68.9	0.7	13.5	5	0	8.5	5	0	12.1707	4.64885	0	6.55294	5.38031	0	middle
140	118	gma-MIR5368-p5_1ss3TC	TTCCCTGGGATTGGCTTTGGGC	22	Chr00	+	289785236	289785403	actgTTCCCTGGGATTGGCTTTGGGCctttcctgcgcagcttaggtggaaggcgaagaaggcctccttccgggggggcccgagccatcagTGAGATACCACTCTGGAAGggctagaattctaaccttgtgtcaggacctacgggccaagggacagtctcaggtagaca	1	gma-MIR5368,	gma-MIR5368	actgtttcctgggattggctttgggctttcctgcacagcttaggtggagggcaaagaagacttccttctgagggggccagagccatcagagagataccactctggacgagctagaattctaaccttgtgccaggacctatgggccgagGGACAGTCTCAGGTAGACAgt	gma-MIR5368-p5	tttcctgggattggctttgggc	5'	New	gp2b	..((((.((((((((((.((((((.((..(((((((((.((..(((((..(((......((((((((....))))))))...))).((.....))..)))))..))..(((.(((....))).))))))).))))).....)).))))))..))))))))))..))))	166	57.7	-69.8	0.7	6	0	0	6	0	3	5.40918	0	0	4.62561	0	3.52232	low
140	119	gma-MIR5368-p3_2ss1AT18CA	TGAGATACCACTCTGGAAG	19	Chr00	+	289785236	289785403	actgTTCCCTGGGATTGGCTTTGGGCctttcctgcgcagcttaggtggaaggcgaagaaggcctccttccgggggggcccgagccatcagTGAGATACCACTCTGGAAGggctagaattctaaccttgtgtcaggacctacgggccaagggacagtctcaggtagaca	1	gma-MIR5368,	gma-MIR5368	actgtttcctgggattggctttgggctttcctgcacagcttaggtggagggcaaagaagacttccttctgagggggccagagccatcagagagataccactctggacgagctagaattctaaccttgtgccaggacctatgggccgagGGACAGTCTCAGGTAGACAgt	gma-MIR5368-p3	agagataccactctggacg	3'	New	gp2b	..((((.((((((((((.((((((.((..(((((((((.((..(((((..(((......((((((((....))))))))...))).((.....))..)))))..))..(((.(((....))).))))))).))))).....)).))))))..))))))))))..))))	166	57.7	-69.8	0.7	13.5	5	0	8.5	5	0	12.1707	4.64885	0	6.55294	5.38031	0	middle
141	120	gma-MIR5368-p5_1ss20TC_2	CCTGGGATTGGCTTTGGGCCTT	22	Chr00	+	365380651	365380781	CCTGGGATTGGCTTTGGGCCTTtcctgcgcagcttaggtggaaggcgaagaaggcctccttccgggggggcccgagccatcagtgAGATACCACTCTGGAAGGgctagaattctaaccttgtgtcaggacc	1	gma-MIR5368,	gma-MIR5368	actgtttcctgggattggctttgggctttcctgcacagcttaggtggagggcaaagaagacttccttctgagggggccagagccatcagagagataccactctggacgagctagaattctaaccttgtgccaggacctatgggccgagGGACAGTCTCAGGTAGACAgt	gma-MIR5368-p5	cctgggattggctttgggcttt	5'	New	gp2b	(((((...((((.((((((((..((..(((..((.....))...)))..(((((...))))).))..))))))))))))..((((......))))....((((..(((....))).))))...)))))...	71	58.8	-50.7	0.7	4	0	2.5	3.5	0	3.5	3.60612	0	2.83885	2.69827	0	4.10937	low
141	121	gma-MIR5368-p3_2ss16CA18AG_1	AGATACCACTCTGGAAGG	18	Chr00	+	365380651	365380781	CCTGGGATTGGCTTTGGGCCTTtcctgcgcagcttaggtggaaggcgaagaaggcctccttccgggggggcccgagccatcagtgAGATACCACTCTGGAAGGgctagaattctaaccttgtgtcaggacc	1	gma-MIR5368,	gma-MIR5368	actgtttcctgggattggctttgggctttcctgcacagcttaggtggagggcaaagaagacttccttctgagggggccagagccatcagagagataccactctggacgagctagaattctaaccttgtgccaggacctatgggccgagGGACAGTCTCAGGTAGACAgt	gma-MIR5368-p3	agataccactctggacga	3'	New	gp2b	(((((...((((.((((((((..((..(((..((.....))...)))..(((((...))))).))..))))))))))))..((((......))))....((((..(((....))).))))...)))))...	71	58.8	-50.7	0.7	6	0	3	0	2.5	0	5.40918	0	3.40661	0	2.69016	0	low
142	120	gma-MIR5368-p5_1ss20TC_2	CCTGGGATTGGCTTTGGGCCTT	22	Chr01	+	127012172	127012302	CCTGGGATTGGCTTTGGGCCTTtcctgcgcagcttaggtggaaggcgaagaaggcctccttccgggggggcccgagccatcagtGAGATACCACTCTGGAAGGGCtagaattctaaccttgtgtcaggacc	1	gma-MIR5368,	gma-MIR5368	actgtttcctgggattggctttgggctttcctgcacagcttaggtggagggcaaagaagacttccttctgagggggccagagccatcagagagataccactctggacgagctagaattctaaccttgtgccaggacctatgggccgagGGACAGTCTCAGGTAGACAgt	gma-MIR5368-p5	cctgggattggctttgggcttt	5'	New	gp2b	(((((...((((.((((((((..((..(((..((.....))...)))..(((((...))))).))..))))))))))))..((((......))))....((((..(((....))).))))...)))))...	71	58.8	-50.7	0.7	4	0	2.5	3.5	0	3.5	3.60612	0	2.83885	2.69827	0	4.10937	low
142	122	gma-MIR5368-p3_2ss17CA19AG_2	GAGATACCACTCTGGAAGGGC	21	Chr01	+	127012172	127012302	CCTGGGATTGGCTTTGGGCCTTtcctgcgcagcttaggtggaaggcgaagaaggcctccttccgggggggcccgagccatcagtGAGATACCACTCTGGAAGGGCtagaattctaaccttgtgtcaggacc	1	gma-MIR5368,	gma-MIR5368	actgtttcctgggattggctttgggctttcctgcacagcttaggtggagggcaaagaagacttccttctgagggggccagagccatcagagagataccactctggacgagctagaattctaaccttgtgccaggacctatgggccgagGGACAGTCTCAGGTAGACAgt	gma-MIR5368-p3	gagataccactctggacgagc	3'	New	gp2b	(((((...((((.((((((((..((..(((..((.....))...)))..(((((...))))).))..))))))))))))..((((......))))....((((..(((....))).))))...)))))...	71	58.8	-50.7	0.7	6.5	0	3.5	5.5	3.5	3	5.85995	0	3.97438	4.24014	3.76622	3.52232	low
143	123	gma-MIR5368-p5_2ss5AT22CA	TCAGTGAGATACCACTCTGGAAG	23	Chr00	+	449005932	449006008	gcctccttccggggggctcgagccaTCAGTGAGATACCACTCTGGAAGGGCTAGAATTCTAACCTTGTGTcaggacc	1	gma-MIR5368,	gma-MIR5368	actgtttcctgggattggctttgggctttcctgcacagcttaggtggagggcaaagaagacttccttctgagggggccagagccatcagagagataccactctggacgagctagaattctaaccttgtgccaggacctatgggccgagGGACAGTCTCAGGTAGACAgt	gma-MIR5368-p5	tcagagagataccactctggacg	5'	New	gp2b	.(((((((((((..(((....)))...((((......))))))))))))..(((....)))..........)))...	45	57.1	-22.6	0.5	2.5	5.5	2.5	2.5	2.5	0	2.25383	5.11374	2.83885	1.92734	2.69016	0	low
143	124	gma-MIR5368-p3_2ss1AG22CT	GGCTAGAATTCTAACCTTGTGT	22	Chr00	+	449005932	449006008	gcctccttccggggggctcgagccaTCAGTGAGATACCACTCTGGAAGGGCTAGAATTCTAACCTTGTGTcaggacc	1	gma-MIR5368,	gma-MIR5368	actgtttcctgggattggctttgggctttcctgcacagcttaggtggagggcaaagaagacttccttctgagggggccagagccatcagagagataccactctggacgagctagaattctaaccttgtgccaggacctatgggccgagGGACAGTCTCAGGTAGACAgt	gma-MIR5368-p3	agctagaattctaaccttgtgc	3'	New	gp2b	.(((((((((((..(((....)))...((((......))))))))))))..(((....)))..........)))...	45	57.1	-22.6	0.5	8.5	2.5	0	0	0	0	7.66301	2.32443	0	0	0	0	low
144	125	gma-MIR5368-p5_1ss7TC	ACTGTTCCCTGGGATTGGC	19	Chr01	+	75926924	75926978	atgaagcttcACTGTTCCCTGGGATTGGCTTTGGGCCtttcctgtgtagcttagg	1	gma-MIR5368,	gma-MIR5368	actgtttcctgggattggctttgggctttcctgcacagcttaggtggagggcaaagaagacttccttctgagggggccagagccatcagagagataccactctggacgagctagaattctaaccttgtgccaggacctatgggccgagGGACAGTCTCAGGTAGACAgt	gma-MIR5368-p5	actgtttcctgggattggc	5'	New	gp2b	...(((((.(((........((((..(((.....)))..))))))).)))))...	49	50.9	-17.7	0.6	3	3.5	0	8	0	0	2.70459	3.2542	0	6.16748	0	0	low
144	126	gma-MIR5368-p3_1ss18TC	TGGGATTGGCTTTGGGCC	18	Chr01	+	75926924	75926978	atgaagcttcACTGTTCCCTGGGATTGGCTTTGGGCCtttcctgtgtagcttagg	1	gma-MIR5368,	gma-MIR5368	actgtttcctgggattggctttgggctttcctgcacagcttaggtggagggcaaagaagacttccttctgagggggccagagccatcagagagataccactctggacgagctagaattctaaccttgtgccaggacctatgggccgagGGACAGTCTCAGGTAGACAgt	gma-MIR5368-p3	tgggattggctttgggct	3'	New	gp2b	...(((((.(((........((((..(((.....)))..))))))).)))))...	49	50.9	-17.7	0.6	0	5	0	5	6	0	0	4.64885	0	3.85467	6.45638	0	low
145	125	gma-MIR5368-p5_1ss7TC	ACTGTTCCCTGGGATTGGC	19	Chr12	+	34034126	34034264	ACTGTTCCCTGGGATTGGCtttgagcctttcctgtgcagcttaggtggaaggcgaagaaggcctccttccgggggggcccgagccaTCAGTGAGATACCACTCTGGAAGggctagaattctaaccttgtgtcaggacct	1	gma-MIR5368,	gma-MIR5368	actgtttcctgggattggctttgggctttcctgcacagcttaggtggagggcaaagaagacttccttctgagggggccagagccatcagagagataccactctggacgagctagaattctaaccttgtgccaggacctatgggccgagGGACAGTCTCAGGTAGACAgt	gma-MIR5368-p5	actgtttcctgggattggc	5'	New	gp2b	.(((..((((((((..((((((..((((((((((.......))))..))))))....))))))...)))))))).(((((...(((..((((......)))).)))..)))))..................))).....	68	56.1	-50.8	0.7	3	3.5	0	8	0	0	2.70459	3.2542	0	6.16748	0	0	low
145	127	gma-MIR5368-p3_2ss5AT22CA	TCAGTGAGATACCACTCTGGAAG	23	Chr12	+	34034126	34034264	ACTGTTCCCTGGGATTGGCtttgagcctttcctgtgcagcttaggtggaaggcgaagaaggcctccttccgggggggcccgagccaTCAGTGAGATACCACTCTGGAAGggctagaattctaaccttgtgtcaggacct	1	gma-MIR5368,	gma-MIR5368	actgtttcctgggattggctttgggctttcctgcacagcttaggtggagggcaaagaagacttccttctgagggggccagagccatcagagagataccactctggacgagctagaattctaaccttgtgccaggacctatgggccgagGGACAGTCTCAGGTAGACAgt	gma-MIR5368-p3	tcagagagataccactctggacg	3'	New	gp2b	.(((..((((((((..((((((..((((((((((.......))))..))))))....))))))...)))))))).(((((...(((..((((......)))).)))..)))))..................))).....	68	56.1	-50.8	0.7	2.5	5.5	2.5	2.5	2.5	0	2.25383	5.11374	2.83885	1.92734	2.69016	0	low
146	128	gma-MIR5368-p5_2ss1AG22CT	GGCTAGAATTCTAACCTTGTGTC	23	Chr01	+	283754026	283754083	ggaagGGCTAGAATTCTAACCTTGTGTCAGGACCTACGGGCcaagggacagtctcagg	1	gma-MIR5368,	gma-MIR5368	actgtttcctgggattggctttgggctttcctgcacagcttaggtggagggcaaagaagacttccttctgagggggccagagccatcagagagataccactctggacgagctagaattctaaccttgtgccaggacctatgggccgagGGACAGTCTCAGGTAGACAgt	gma-MIR5368-p5	agctagaattctaaccttgtgcc	5'	New	gp2b	..((((..(((....))).)))).((((.((.((....))))....))))........	26	55.2	-14.1	0.4	6.5	0	4	0	4	0	5.85995	0	4.54215	0	4.30425	0	low
146	129	gma-MIR5368-p3_2ss9CT19TC	ACCTTGTGTCAGGACCTACGGGC	23	Chr01	+	283754026	283754083	ggaagGGCTAGAATTCTAACCTTGTGTCAGGACCTACGGGCcaagggacagtctcagg	1	gma-MIR5368,	gma-MIR5368	actgtttcctgggattggctttgggctttcctgcacagcttaggtggagggcaaagaagacttccttctgagggggccagagccatcagagagataccactctggacgagctagaattctaaccttgtgccaggacctatgggccgagGGACAGTCTCAGGTAGACAgt	gma-MIR5368-p3	accttgtgccaggacctatgggc	3'	New	gp2b	..((((..(((....))).)))).((((.((.((....))))....))))........	26	55.2	-14.1	0.4	2.5	0	0	2.5	0	0	2.25383	0	0	1.92734	0	0	low
147	128	gma-MIR5368-p5_2ss1AG22CT	GGCTAGAATTCTAACCTTGTGTC	23	Chr07	+	196516252	196516499	ttccctgggattggctttgggcctttcctgcgcagcttaggtggaaggcgaagaaggcctccttccggggaggcccgagccatcagtgagataccactctggaagGGCTAGAATTCTAACCTTGTGTCaggacctacgggccaagggacagtctcaggtagacagtttctatggggcgtaggcctcccaaaaagtaacggagtcgtgcaaaggtttcctcgggccggacggagattagccctcgaggg	1	gma-MIR5368,	gma-MIR5368	actgtttcctgggattggctttgggctttcctgcacagcttaggtggagggcaaagaagacttccttctgagggggccagagccatcagagagataccactctggacgagctagaattctaaccttgtgccaggacctatgggccgagGGACAGTCTCAGGTAGACAgt	gma-MIR5368-p5	agctagaattctaaccttgtgcc	5'	New	gp2b	..((((.((...((((..((((((((....(((..((.....))...)))..))))))))..(((((....((((((((..(((..((...(((.((((((..((((.(((....))).)))).((..(((.((((((..(((((..((.((((.....)))).))..)).)))..)))))))))..))........)))))).)))))..)))...))))))))...)))))...)))).)).))))	20	57.7	-97.3	0.7	6.5	0	4	0	4	0	5.85995	0	4.54215	0	4.30425	0	low
148	130	gma-MIR5368-p5_1ss5AT	TCAGTGAGATACCACTCTGGA	21	Chr01	+	296574613	296574705	ggggcccgagccaTCAGTGAGATACCACTCTGGAagggctagaattctaaccttgtgtcaggacctacggGCCAAGGGACAGTCTCAGGTAGA	1	gma-MIR5368,	gma-MIR5368	actgtttcctgggattggctttgggctttcctgcacagcttaggtggagggcaaagaagacttccttctgagggggccagagccatcagagagataccactctggacgagctagaattctaaccttgtgccaggacctatgggccgagGGACAGTCTCAGGTAGACAgt	gma-MIR5368-p5	tcagagagataccactctgga	5'	New	gp2b	..(((((...(((..((((......)))).)))..))))).....((((.(((..((((.((.((....))))....)))).....)))))))	38	55.9	-29.6	0.6	2.5	0	0	4	0	0	2.25383	0	0	3.08374	0	0	low
148	131	gma-MIR5368-p3_1ss4GA	GCCAAGGGACAGTCTCAGGTAGA	23	Chr01	+	296574613	296574705	ggggcccgagccaTCAGTGAGATACCACTCTGGAagggctagaattctaaccttgtgtcaggacctacggGCCAAGGGACAGTCTCAGGTAGA	1	gma-MIR5368,	gma-MIR5368	actgtttcctgggattggctttgggctttcctgcacagcttaggtggagggcaaagaagacttccttctgagggggccagagccatcagagagataccactctggacgagctagaattctaaccttgtgccaggacctatgggccgagGGACAGTCTCAGGTAGACAgt	gma-MIR5368-p3	gccgagGGACAGTCTCAGGTAGA	3'	New	gp2b	..(((((...(((..((((......)))).)))..))))).....((((.(((..((((.((.((....))))....)))).....)))))))	38	55.9	-29.6	0.6	7.5	0	0	0	0	0	6.76148	0	0	0	0	0	low
149	132	gma-MIR5368-p5_1ss4AT	CAGTGAGATACCACTCTGGA	20	Chr03	+	27945598	27945691	ggggtcccgagtcatCAGTGAGATACCACTCTGGAagggatagaattctaaccttatgtcaggacctacggGCCAAGGGACAGTCTCAGGTAGA	1	gma-MIR5368,	gma-MIR5368	actgtttcctgggattggctttgggctttcctgcacagcttaggtggagggcaaagaagacttccttctgagggggccagagccatcagagagataccactctggacgagctagaattctaaccttgtgccaggacctatgggccgagGGACAGTCTCAGGTAGACAgt	gma-MIR5368-p5	cagagagataccactctgga	5'	New	gp2b	...(((((...(((..((((......)))).)))..))))).....((((.(((..((((.((.((....))))....)))).....)))))))	38	52.1	-26.5	0.5	0	0	0	8	0	0	0	0	0	6.16748	0	0	low
149	131	gma-MIR5368-p3_1ss4GA	GCCAAGGGACAGTCTCAGGTAGA	23	Chr03	+	27945598	27945691	ggggtcccgagtcatCAGTGAGATACCACTCTGGAagggatagaattctaaccttatgtcaggacctacggGCCAAGGGACAGTCTCAGGTAGA	1	gma-MIR5368,	gma-MIR5368	actgtttcctgggattggctttgggctttcctgcacagcttaggtggagggcaaagaagacttccttctgagggggccagagccatcagagagataccactctggacgagctagaattctaaccttgtgccaggacctatgggccgagGGACAGTCTCAGGTAGACAgt	gma-MIR5368-p3	gccgagGGACAGTCTCAGGTAGA	3'	New	gp2b	...(((((...(((..((((......)))).)))..))))).....((((.(((..((((.((.((....))))....)))).....)))))))	38	52.1	-26.5	0.5	7.5	0	0	0	0	0	6.76148	0	0	0	0	0	low
150	133	gma-MIR5368-p5_2ss19TC22CT	CTGGGATTGGCTTTGGGCCTTT	22	Chr03	+	149097	149263	ctgttccCTGGGATTGGCTTTGGGCCTTTcctgcgcagcttaggtggaaggcgaagaaggcctccttccgggggggcccgagccatcagtgAGATACCACTCTGGAAGGGCTAGAattctaaccttgtgtcaggacctacgggccaagggacagtctcaggtagaca	1	gma-MIR5368,	gma-MIR5368	actgtttcctgggattggctttgggctttcctgcacagcttaggtggagggcaaagaagacttccttctgagggggccagagccatcagagagataccactctggacgagctagaattctaaccttgtgccaggacctatgggccgagGGACAGTCTCAGGTAGACAgt	gma-MIR5368-p5	ctgggattggctttgggctttc	5'	New	gp2b	.((((.((((((((((.((((((.((..(((((((((.((..(((((..(((......((((((((....))))))))...))).((.....))..)))))..))..(((.(((....))).))))))).))))).....)).))))))..))))))))))..))))	166	58.1	-69.8	0.7	3.5	0	7	5.5	0	0	3.15536	0	7.94877	4.24014	0	0	low
150	134	gma-MIR5368-p3_2ss16CA18AG_2	AGATACCACTCTGGAAGGGCTAGA	24	Chr03	+	149097	149263	ctgttccCTGGGATTGGCTTTGGGCCTTTcctgcgcagcttaggtggaaggcgaagaaggcctccttccgggggggcccgagccatcagtgAGATACCACTCTGGAAGGGCTAGAattctaaccttgtgtcaggacctacgggccaagggacagtctcaggtagaca	1	gma-MIR5368,	gma-MIR5368	actgtttcctgggattggctttgggctttcctgcacagcttaggtggagggcaaagaagacttccttctgagggggccagagccatcagagagataccactctggacgagctagaattctaaccttgtgccaggacctatgggccgagGGACAGTCTCAGGTAGACAgt	gma-MIR5368-p3	agataccactctggacgagctaga	3'	New	gp2b	.((((.((((((((((.((((((.((..(((((((((.((..(((((..(((......((((((((....))))))))...))).((.....))..)))))..))..(((.(((....))).))))))).))))).....)).))))))..))))))))))..))))	166	58.1	-69.8	0.7	6	0	3	0	2.5	0	5.40918	0	3.40661	0	2.69016	0	low
151	135	gma-MIR5368-p5_2ss17CA19AG	GAGATACCACTCTGGAAGGGC	21	Chr03	+	27948503	27948600	gggggcccgagccatcagtGAGATACCACTCTGGAAGGGCtagaattctaaccttgtgtcaggacctacgggCCAAGGGACAGTCTCAGGtagacagt	1	gma-MIR5368,	gma-MIR5368	actgtttcctgggattggctttgggctttcctgcacagcttaggtggagggcaaagaagacttccttctgagggggccagagccatcagagagataccactctggacgagctagaattctaaccttgtgccaggacctatgggccgagGGACAGTCTCAGGTAGACAgt	gma-MIR5368-p5	gagataccactctggacgagc	5'	New	gp2b	...(((((...(((..((((......)))).)))..))))).....((((.(((..((((.((.((....))))....)))).....)))))))....	38	56.1	-30.1	0.5	6.5	0	3.5	5.5	3.5	3	5.85995	0	3.97438	4.24014	3.76622	3.52232	low
151	136	gma-MIR5368-p3_1ss3GA	CCAAGGGACAGTCTCAGG	18	Chr03	+	27948503	27948600	gggggcccgagccatcagtGAGATACCACTCTGGAAGGGCtagaattctaaccttgtgtcaggacctacgggCCAAGGGACAGTCTCAGGtagacagt	1	gma-MIR5368,	gma-MIR5368	actgtttcctgggattggctttgggctttcctgcacagcttaggtggagggcaaagaagacttccttctgagggggccagagccatcagagagataccactctggacgagctagaattctaaccttgtgccaggacctatgggccgagGGACAGTCTCAGGTAGACAgt	gma-MIR5368-p3	ccgagGGACAGTCTCAGG	3'	New	gp2b	...(((((...(((..((((......)))).)))..))))).....((((.(((..((((.((.((....))))....)))).....)))))))....	38	56.1	-30.1	0.5	5	6	4.5	7.5	0	6	4.50765	5.57863	5.10992	5.78201	0	7.04463	low
152	137	gma-MIR5368-p5_2ss1TC21TC	CCCTGGGATTGGCTTTGGGCCTT	23	Chr04	+	31951296	31951407	CCCTGGGATTGGCTTTGGGCCTTtcctgtgcagcttaggtggaaggtgaagaaggcctccttccgggaggccgcccgagccatcagtGAGATACCACTCTGGAAGGGCTAGA	1	gma-MIR5368,	gma-MIR5368	actgtttcctgggattggctttgggctttcctgcacagcttaggtggagggcaaagaagacttccttctgagggggccagagccatcagagagataccactctggacgagctagaattctaaccttgtgccaggacctatgggccgagGGACAGTCTCAGGTAGACAgt	gma-MIR5368-p5	tcctgggattggctttgggcttt	5'	New	gp2b	....((((..(((.....)))..))))...((.(((......))).)).....(((((((.....)))))))((((...(((..((((......)))).)))..))))....	23	59.8	-43.3	0.6	0	0	0	5	0	0	0	0	0	3.85467	0	0	low
152	138	gma-MIR5368-p3_2ss17CA19AG_3	GAGATACCACTCTGGAAGGGCTAGA	25	Chr04	+	31951296	31951407	CCCTGGGATTGGCTTTGGGCCTTtcctgtgcagcttaggtggaaggtgaagaaggcctccttccgggaggccgcccgagccatcagtGAGATACCACTCTGGAAGGGCTAGA	1	gma-MIR5368,	gma-MIR5368	actgtttcctgggattggctttgggctttcctgcacagcttaggtggagggcaaagaagacttccttctgagggggccagagccatcagagagataccactctggacgagctagaattctaaccttgtgccaggacctatgggccgagGGACAGTCTCAGGTAGACAgt	gma-MIR5368-p3	gagataccactctggacgagctaga	3'	New	gp2b	....((((..(((.....)))..))))...((.(((......))).)).....(((((((.....)))))))((((...(((..((((......)))).)))..))))....	23	59.8	-43.3	0.6	2.5	0	6.5	3	2.5	3	2.25383	0	7.381	2.3128	2.69016	3.52232	low
153	138	gma-MIR5368-p3_2ss17CA19AG_3	GAGATACCACTCTGGAAGGGCTAGA	25	Chr08	+	105894397	105894432	gacccatcagtGAGATACCACTCTGGAAGGGCTAGA	1	gma-MIR5368,	gma-MIR5368	actgtttcctgggattggctttgggctttcctgcacagcttaggtggagggcaaagaagacttccttctgagggggccagagccatcagagagataccactctggacgagctagaattctaaccttgtgccaggacctatgggccgagGGACAGTCTCAGGTAGACAgt	gma-MIR5368-p3	gagataccactctggacgagctaga	3'	New	gp2b	..(((.((...(((......)))..)).))).....	29	52.8	-8.7	0.5	2.5	0	6.5	3	2.5	3	2.25383	0	7.381	2.3128	2.69016	3.52232	low
154	139	gma-MIR5368-p5_1ss2TC	TCCCTGGGATTGGCTTTGGGC	21	Chr04	+	165012511	165012546	actgtTCCCTGGGATTGGCTTTGGGCCTTtcctgca	1	gma-MIR5368,	gma-MIR5368	actgtttcctgggattggctttgggctttcctgcacagcttaggtggagggcaaagaagacttccttctgagggggccagagccatcagagagataccactctggacgagctagaattctaaccttgtgccaggacctatgggccgagGGACAGTCTCAGGTAGACAgt	gma-MIR5368-p5	ttcctgggattggctttgggc	5'	New	gp2b	..........((((..(((.....)))..))))...	23	55.6	-10.9	0.5	0	0	2.5	9	0	0	0	0	2.83885	6.93841	0	0	low
154	140	gma-MIR5368-p3_1ss19TC	CTGGGATTGGCTTTGGGCCTT	21	Chr04	+	165012511	165012546	actgtTCCCTGGGATTGGCTTTGGGCCTTtcctgca	1	gma-MIR5368,	gma-MIR5368	actgtttcctgggattggctttgggctttcctgcacagcttaggtggagggcaaagaagacttccttctgagggggccagagccatcagagagataccactctggacgagctagaattctaaccttgtgccaggacctatgggccgagGGACAGTCTCAGGTAGACAgt	gma-MIR5368-p3	ctgggattggctttgggcttt	3'	New	gp2b	..........((((..(((.....)))..))))...	23	55.6	-10.9	0.5	5	0	7	0	0	0	4.50765	0	7.94877	0	0	0	low
155	142	gma-miR5368_L+3R-1	AAGGGACAGTCTCAGGTAGAC	21	Chr08	+	11336894	11337008	cAGTGAGATACCACTCTGGAAGggctaaaattctaaccttatgtcaggacctatggtccAAGGGACAGTCTCAGGTAGACagtttttatggggcgtaggcctcccaaaaggtaat	1	gma-MIR5368,	gma-MIR5368	actgtttcctgggattggctttgggctttcctgcacagcttaggtggagggcaaagaagacttccttctgagggggccagagccatcagagagataccactctggacgagctagaattctaaccttgtgccaggacctatgggccgagGGACAGTCTCAGGTAGACAgt	gma-miR5368	GGACAGTCTCAGGTAGACA	3'	Diff	gp2b	.((((......)))).(((((.........)))))(((((.((..(((.((((((..((((..(((.((((.....)))).)))..).)))..)))))))))..)).)))))...	19	47	-34	0.6	5	4	0	3.5	0	3	4.50765	3.71908	0	2.69827	0	3.52232	low
155	141	gma-MIR5368-p5_2ss3AT20CA	AGTGAGATACCACTCTGGAAG	21	Chr08	+	11336894	11337008	cAGTGAGATACCACTCTGGAAGggctaaaattctaaccttatgtcaggacctatggtccAAGGGACAGTCTCAGGTAGACagtttttatggggcgtaggcctcccaaaaggtaat	1	gma-MIR5368,	gma-MIR5368	actgtttcctgggattggctttgggctttcctgcacagcttaggtggagggcaaagaagacttccttctgagggggccagagccatcagagagataccactctggacgagctagaattctaaccttgtgccaggacctatgggccgagGGACAGTCTCAGGTAGACAgt	gma-MIR5368-p5	agagagataccactctggacg	5'	New	gp2b	.((((......)))).(((((.........)))))(((((.((..(((.((((((..((((..(((.((((.....)))).)))..).)))..)))))))))..)).)))))...	19	47	-34	0.6	2.5	3	2.5	5	0	0	2.25383	2.78931	2.83885	3.85467	0	0	low
156	142	gma-miR5368_L+3R-1	AAGGGACAGTCTCAGGTAGAC	21	Chr00	+	689951517	689951552	gccAAGGGACAGTCTCAGGTAGACaagattgttgat	1	gma-MIR5368,	gma-MIR5368	actgtttcctgggattggctttgggctttcctgcacagcttaggtggagggcaaagaagacttccttctgagggggccagagccatcagagagataccactctggacgagctagaattctaaccttgtgccaggacctatgggccgagGGACAGTCTCAGGTAGACAgt	gma-miR5368	GGACAGTCTCAGGTAGACA	5'	Diff	gp2b	.......((((((((..........))))))))...	26	47.2	-6.1	0.4	5	4	0	3.5	0	3	4.50765	3.71908	0	2.69827	0	3.52232	low
157	143	gma-MIR5368-p5_1ss20TC_1	CCTGGGATTGGCTTTGGGCCT	21	Chr11	+	84182583	84182739	CCTGGGATTGGCTTTGGGCCTttcctgcgcagcttaggtggaaggcgaagaaggcctccttccgggggggcccgagccatcagtGAGATACCACTCTGGAAGGgctagaattctaaccttgtgtcaggacctacgggccaagggacagtctcaggta	1	gma-MIR5368,	gma-MIR5368	actgtttcctgggattggctttgggctttcctgcacagcttaggtggagggcaaagaagacttccttctgagggggccagagccatcagagagataccactctggacgagctagaattctaaccttgtgccaggacctatgggccgagGGACAGTCTCAGGTAGACAgt	gma-MIR5368-p5	cctgggattggctttgggctt	5'	New	gp2b	((((((((((.((((((.((..(((((((((.((..(((((..(((......((((((((....))))))))...))).((.....))..)))))..))..(((.(((....))).))))))).))))).....)).))))))..))))))))))..	155	58.6	-68.5	0.7	4	0	2.5	3.5	0	3.5	3.60612	0	2.83885	2.69827	0	4.10937	low
157	144	gma-MIR5368-p3_2ss17CA19AG_1	GAGATACCACTCTGGAAGG	19	Chr11	+	84182583	84182739	CCTGGGATTGGCTTTGGGCCTttcctgcgcagcttaggtggaaggcgaagaaggcctccttccgggggggcccgagccatcagtGAGATACCACTCTGGAAGGgctagaattctaaccttgtgtcaggacctacgggccaagggacagtctcaggta	1	gma-MIR5368,	gma-MIR5368	actgtttcctgggattggctttgggctttcctgcacagcttaggtggagggcaaagaagacttccttctgagggggccagagccatcagagagataccactctggacgagctagaattctaaccttgtgccaggacctatgggccgagGGACAGTCTCAGGTAGACAgt	gma-MIR5368-p3	gagataccactctggacga	3'	New	gp2b	((((((((((.((((((.((..(((((((((.((..(((((..(((......((((((((....))))))))...))).((.....))..)))))..))..(((.(((....))).))))))).))))).....)).))))))..))))))))))..	155	58.6	-68.5	0.7	2.5	0	6.5	3	2.5	3	2.25383	0	7.381	2.3128	2.69016	3.52232	low
158	145	gma-MIR5368-p3_1ss7AT	CATCAGTGAGATACCACTCTGGA	23	Chr01	+	34132264	34132410	acttcactgttctttgagattggcttggggcctttactacacagcttaggtagaagatgaagaaggcctcttttcgagaggggaggagaggggcctgagcCATCAGTGAGATACCACTCTGGAagggctagaattctaaccttgtgt	1	gma-MIR5368,	gma-MIR5368	actgtttcctgggattggctttgggctttcctgcacagcttaggtggagggcaaagaagacttccttctgagggggccagagccatcagagagataccactctggacgagctagaattctaaccttgtgccaggacctatgggccgagGGACAGTCTCAGGTAGACAgt	gma-MIR5368-p3	catcagagagataccactctgga	3'	New	gp2b	..(((((((.((.....)).(((((..((.(((((.((((.........)))).............(((((..(....)..))))).))))).))..))))).)))))))....(((...((..(((.......)))..))..))).	108	49	-45.1	0.6	3.5	3	0	7	3	0	3.15536	2.78931	0	5.39654	3.22819	0	low
159	146	gma-MIR5368-p3_2ss6AT23CA	ATCAGTGAGATACCACTCTGGAA	23	Chr01	+	129314341	129314481	ctattcccgggagtaccttaaaaaaagaaacctttcctctccccagttatgttgagtttagaagatgtgaaggtggaaggcaaaaaaggcctcctttgggggggggggggaagccATCAGTGAGATACCACTCTGGAAggg	1	gma-MIR5368,	gma-MIR5368	actgtttcctgggattggctttgggctttcctgcacagcttaggtggagggcaaagaagacttccttctgagggggccagagccatcagagagataccactctggacgagctagaattctaaccttgtgccaggacctatgggccgagGGACAGTCTCAGGTAGACAgt	gma-MIR5368-p3	atcagagagataccactctggac	3'	New	gp2b	.(((((....)))))((((............((..((((((((((.(((..((..........))..)))....(((.(((.......))))))..))))))))))..))...(((..((((......)))).))))))).	23	49.6	-43.5	0.6	7	5.5	0	2.5	2.5	3.5	6.31071	5.11374	0	1.92734	2.69016	4.10937	low
160	146	gma-MIR5368-p3_2ss6AT23CA	ATCAGTGAGATACCACTCTGGAA	23	Chr04	+	213234009	213234051	ggcctgggctATCAGTGAGATACCACTCTGGAAgggctagaat	1	gma-MIR5368,	gma-MIR5368	actgtttcctgggattggctttgggctttcctgcacagcttaggtggagggcaaagaagacttccttctgagggggccagagccatcagagagataccactctggacgagctagaattctaaccttgtgccaggacctatgggccgagGGACAGTCTCAGGTAGACAgt	gma-MIR5368-p3	atcagagagataccactctggac	3'	New	gp2b	(((((...(((..((((......)))).)))..))))).....	38	53.5	-12.5	0.5	7	5.5	0	2.5	2.5	3.5	6.31071	5.11374	0	1.92734	2.69016	4.10937	low
161	147	gma-MIR5368-p3_1ss3TC	TTCCCTGGGATTGGCTTTGG	20	Chr08	+	19063919	19064038	cctggccattcttcttttgcggtcgacgtttcagctttgtccatcgacagctgaatactacctgcacctggacagaaagaccctatgaagctttactgTTCCCTGGGATTGGCTTTGGgc	1	gma-MIR5368,	gma-MIR5368	actgtttcctgggattggctttgggctttcctgcacagcttaggtggagggcaaagaagacttccttctgagggggccagagccatcagagagataccactctggacgagctagaattctaaccttgtgccaggacctatgggccgagGGACAGTCTCAGGTAGACAgt	gma-MIR5368-p3	tttcctgggattggctttgg	3'	New	gp2b	((.(((((.(((.....(((((.......(((((((..(((....))))))))))......)))))...((((((((((...........)))).))))))....))).)))))..))..	118	50.8	-34.9	0.6	4.5	0	2.5	3	0	0	4.05689	0	2.83885	2.3128	0	0	low
162	148	gma-miR5368_L+2R-1	AGGGACAGTCTCAGGTAGAC	20	Chr09	+	30066699	30066766	cttgtgtcaggacctacgggctaAGGGACAGTCTCAGGTAGACagtttctatggggcgtaggcctccc	1	gma-MIR5368,	gma-MIR5368	actgtttcctgggattggctttgggctttcctgcacagcttaggtggagggcaaagaagacttccttctgagggggccagagccatcagagagataccactctggacgagctagaattctaaccttgtgccaggacctatgggccgagGGACAGTCTCAGGTAGACAgt	gma-miR5368	GGACAGTCTCAGGTAGACA	5'	Diff	gp2b	........(((.((((((..(((((..((.((((.....)))).))..)).)))..)))))))))...	57	57.4	-23.6	0.6	11	2.5	0	0	2.5	0	9.91683	2.32443	0	0	2.69016	0	low
163	149	bra-miR5654a	ATAAATCCCAAGCATCATCCA	21	Chr01	-	129143470	129143544	AGAAATCCCAAGCATCATCCAagggtggctccctacatagtgcgggtgccagaagtactcttgctgtgctggaaa	2	bra-MIR5654a,bra-MIR5654b,	bra-MIR5654a	taatgatgtattgtagctctgcgtttcttgttcgttcactcttttgtcaggtattaacaagATAAATCCCAAGCATCATCCAccttattagcccttgaacatgaaggcttgtaaaatggatgatgcttgggatttattttgtactctcctcttctaaaagagtgttgcctccataggactaccaatgatttcaga	bra-miR5654a	ATAAATCCCAAGCATCATCCA	5'	Yes	gp2b	.......((.((((.((..((((((((((.((((((...))).))).)))......))))))).))))))))...	65	52	-23.9	0.6	0	11	0	14	8	5	0	10.2275	0	10.7931	8.6085	5.87053	middle
164	150	bra-MIR5713-p5_2ss11AT21CT	TTTGCAGACCTGTTGGACTATC	22	Chr00	+	13446393	13446425	TTTGCAGACCTGTTGGACTATCaaggccagaat	1	bra-MIR5713,	bra-MIR5713	ataagcagagttactctaggcaattatcttcctccgattgaaatttgcagaccagttggactaccggagctaggtAGGCTTAGAAGAACGTTTGTTaaatttgcagaccagttatgactgtgatacccagtcacagcggaagggttcttaaggattcataactgttttgtcaagggttcagaatgtttttttggggaaatgatagggtttacaatggcaaaattaggagagatgatgcattcaagcgttattacctctaaactctctgttcaagtaatccacaaaccgtctctttccactgtttgcatcagttggtaacggtggcccgctcagactcgactgacccatcaatttaacaaacgttcttctaagcctacctagctccggtagtccaactggtctgcaaatttcaatcggaggaagatcattacctagagtaactctgt	bra-MIR5713-p5	tttgcagaccagttggactacc	5'	New	gp2b	............((((.((.....))))))...	18	45.5	-2.9	0.2	0	0	0	4	5.5	0	0	0	0	3.08374	5.91835	0	low
165	151	bra-MIR5713-p3_2ss11AT21CT	TTTGCAGACCTGTTGGACTATC	22	Chr00	+	508880305	508880368	ttagtctagtagctaacactcgtcctttgtctatTTTGCAGACCTGTTGGACTATCaaggccag	1	bra-MIR5713,	bra-MIR5713	ataagcagagttactctaggcaattatcttcctccgattgaaatttgcagaccagttggactaccggagctaggtAGGCTTAGAAGAACGTTTGTTaaatttgcagaccagttatgactgtgatacccagtcacagcggaagggttcttaaggattcataactgttttgtcaagggttcagaatgtttttttggggaaatgatagggtttacaatggcaaaattaggagagatgatgcattcaagcgttattacctctaaactctctgttcaagtaatccacaaaccgtctctttccactgtttgcatcagttggtaacggtggcccgctcagactcgactgacccatcaatttaacaaacgttcttctaagcctacctagctccggtagtccaactggtctgcaaatttcaatcggaggaagatcattacctagagtaactctgt	bra-MIR5713-p3	tttgcagaccagttggactacc	3'	New	gp2b	...((((.((((((((((...(((...(((.......)))))).)))))).))))..))))...	58	43.8	-12.4	0.4	0	0	0	4	5.5	0	0	0	0	3.08374	5.91835	0	low
166	152	mtr-MIR5745b-p3_1ss18AC	ACTGACGGTGTATATAACTTAAAC	24	Chr07	+	12982214	12982338	ataactgtagtaccaactagtaacctgataaaaataactactagtttaccatcgatcacatgttaaactaatcactatcctaacatattgaaaatctttatACTGACGGTGTATATAACTTAAAC	1	mtr-MIR5745b,	mtr-MIR5745b	tttgaaagagTTTAATTTATATACATCGTCAgtgtacaaaagttttaattgatgtgacaacgtattattggatgcatgtataacattttcatacactgacggtgtatataaattaaactcattttgaaa	mtr-MIR5745b-p3	actgacggtgtatataaattaaac	3'	New	gp2b	...(((((((((..((((((((................)))))))).....(((((...((((((...............))))))))))).........))))).))))...............	107	28.8	-16.3	0.5	5.5	4	4	2.5	0	3	4.95842	3.71908	4.54215	1.92734	0	3.52232	low
167	152	mtr-MIR5745b-p3_1ss18AC	ACTGACGGTGTATATAACTTAAAC	24	Chr08	+	143794200	143794229	ccttacACTGACGGTGTATATAACTTAAAC	1	mtr-MIR5745b,	mtr-MIR5745b	tttgaaagagTTTAATTTATATACATCGTCAgtgtacaaaagttttaattgatgtgacaacgtattattggatgcatgtataacattttcatacactgacggtgtatataaattaaactcattttgaaa	mtr-MIR5745b-p3	actgacggtgtatataaattaaac	3'	New	gp2b	...(((((.....)))))............	15	36.7	-4.3	0.4	5.5	4	4	2.5	0	3	4.95842	3.71908	4.54215	1.92734	0	3.52232	low
168	153	sly-MIR6022-p3_1ss8GT	CCTGAACTGAACAATACGATC	21	Chr12	+	224522864	224522950	caatctcctcaggcctattcatgaacacctgcacagagtatttgttctttgaaggtacttcCCTGAACTGAACAATACGATCctgga	2	stu-MIR6022,sly-MIR6022,	sly-MIR6022	ccctgaacggaacaatacgatcctggatattatcctttccatcactaacttatttcggctcaaagttttaagttgcaaggtactcttcctaagtcaattcaaaacttcatgaacctaacgcgacttgatcttaagttacattttacgaaacctcaatcttgggtagaggaccgtgcaattggttaaaactcggtctaaataacttagtgaTGGAAGGGAGAATATCCAGGAtggtattgttccgttcaggg	sly-MIR6022-p3	cctgaacggaacaatacgatc	3'	New	gp2b	........(((((...............((....)).(((.((((((.....(((......))).....)))))))))...))))).	41	43.7	-15.2	0.4	506	454	347.5	546.5	336.5	317	456.174	422.116	394.6	421.316	362.095	372.191	middle
169	154	sly-MIR6022-p5_1ss8GT	CCTGAACTGAACAATACGATC	21	Chr12	+	224601876	224601932	CCTGAACTGAACAATACGATCctggatattctccctaccatcactaagttagttacg	2	stu-MIR6022,sly-MIR6022,	sly-MIR6022	ccctgaacggaacaatacgatcctggatattatcctttccatcactaacttatttcggctcaaagttttaagttgcaaggtactcttcctaagtcaattcaaaacttcatgaacctaacgcgacttgatcttaagttacattttacgaaacctcaatcttgggtagaggaccgtgcaattggttaaaactcggtctaaataacttagtgaTGGAAGGGAGAATATCCAGGAtggtattgttccgttcaggg	sly-MIR6022-p5	cctgaacggaacaatacgatc	5'	New	gp2b	....((((((.......(((...((........))....)))......))))))...	50	42.1	-5.2	0.2	506	454	347.5	546.5	336.5	317	456.174	422.116	394.6	421.316	362.095	372.191	middle
170	155	stu-miR6024-3p_R-4	TTTTAGCAAGAGTTGTTT	18	Chr00	-	401849599	401849735	TTTTAGCAAGAGTTGTTTgcaatacagggagttcaattaaatacttcttcagcttatcatccacagtctgatggccagactgaagtcctgaacaggtgcttagagacgtatttgaggtgctcttgtaataaacatgc	2	stu-MIR6024,sly-MIR6024,	stu-MIR6024	aaattggtaatgggaagtggAGAAACAACACTTGCTAAAAGAagttcatcagtgattctctcttcttttggagtttTTTTAGCAAGAGTTGTTTTCCCtcttctcaattccgtctctc	stu-miR6024-3p	TTTTAGCAAGAGTTGTTTTCCC	5'	Diff	gp2b	.....(((.....((((((...((((.(((((....((((((((.((((.(((..........(((((((.....)))))))....(((....))).)))..)))).))))))))...))))))))).)))))))))	132	40.1	-36.1	0.7	5	0	0	0	0	0	4.50765	0	0	0	0	0	low
171	156	stu-miR6024-3p_R-1_2ss20CT21CT	TTTTAGCAAGAGTTGTTTTTT	21	Chr10	+	203961844	203961894	TTTTAGTAAGAGTTGTTTTTTttttttttttttttttgaaatatttttcta	2	stu-MIR6024,sly-MIR6024,	stu-MIR6024	aaattggtaatgggaagtggAGAAACAACACTTGCTAAAAGAagttcatcagtgattctctcttcttttggagtttTTTTAGCAAGAGTTGTTTTCCCtcttctcaattccgtctctc	stu-miR6024-3p	TTTTAGCAAGAGTTGTTTTCCC	5'	Diff	gp2b	...(((.(((((.((((((..................))))))))))))))	48	11.8	-1.9	0.3	24	23	16	11	13	6	21.6367	21.3847	18.1686	8.48028	13.9888	7.04463	middle
172	157	stu-miR6026-3p_1ss18AG	TTCTTGGCTAGAGTTGTGTTGC	22	Chr01	-	62070460	62070544	aatgcagcaccatgctcaaacgccatgagtgaaatgtttgcatttgtaattatatatattTTCTTGGCTAGAGTTGTGTTGCcaa	2	stu-MIR6026,sly-MIR6026,	stu-MIR6026	tgaccacttttatttggtAATACAACTATTGCCAAGACAAtgcttcattataagtgcataacttttcactttattgtttgagcattgtgttgatttctctaacttatttttctttgaacaaaattgttttttcatcgcgaaatgcaacaccatgctcagaagttagagagtgaaatgctatgcatttgtaattatatattTTCTTGGCTAGAGTTGTATTGCcaagtcaagtgttttaattg	stu-miR6026-3p	TTCTTGGCTAGAGTTGTATTGC	3'	Diff	gp2b	...(((((((...((((....((((.(((....((((((((....))))..)))).....))).))))..)))).)))))))...	79	36.5	-21.7	0.7	1633	1412	1123	2038	1144	1330	1472.2	1312.84	1275.21	1571.16	1231.02	1561.56	high
173	158	nta-miR6149a_L+1R-1_1ss21GC	TTTGATACGCACCTGAATCGC	21	Chr01	-	59089990	59090164	aggtgagctttgatgaattttgggctatcgataagggatttgaaggatTTCGATACGCACCTGAATCGCaacaatgacttcactggaagtcgggagagtatttcagtgataacttcaggtggaacgtccgacatcgttgttgttgcagtcgaaaatggtcagtgaaggtttaggg	2	nta-MIR6149b,nta-MIR6149a,	nta-MIR6149a	atgtcaaagcTTGATACGCACCTGAATCGGCagttacatacagaccaatagtatattagtacatatgccggtttgggttcgtatcaaactatgatatac	nta-miR6149a	TTGATACGCACCTGAATCGGC	5'	Diff	gp2b	...((((((((.((..(((((.((((..((((((.((...((..(((((((......((((((((((((......((((((....)))))).((........)).)))))....)))))))))).))))..)))).))))))....)))).))))).....)).))))))))...	169	44.6	-47.2	0.6	0	0	0	3.5	5	3.5	0	0	0	2.69827	5.38031	4.10937	low
174	158	nta-miR6149a_L+1R-1_1ss21GC	TTTGATACGCACCTGAATCGC	21	Chr05	+	32268970	32269006	ctttgtatgtcaaagcTTTGATACGCACCTGAATCGC	2	nta-MIR6149a,nta-MIR6149b,	nta-MIR6149b	atgtcaaagcTTGATACGCACCTGAATCGGCaactacgtacagaccaatacatatgccgatctgggttcgtatcaaactatgatatac	nta-miR6149a	TTGATACGCACCTGAATCGGC	3'	Diff	gp2b	...((..((((((....))))))..))..........	24	43.2	-6.1	0.4	0	0	0	3.5	5	3.5	0	0	0	2.69827	5.38031	4.10937	low
175	159	hbr-MIR6173-p5	GATTAGATACCCCAGTAGTCC	21	Chr00	+	365375587	365375673	GATTAGATACCCCAGTAGTCCtagccgtaaacgatggatactaggcgctgtgcgtatcgacccgtgcAGTGCTGTAGCTAACGCGTT	1	hbr-MIR6173,	hbr-MIR6173	cgctgtgcgtatcgacccgtgcagtatccatcgtttaaagctaggggagcggaatgggattagataccccagtagtcctaAGCCGTAAACGATGGATACTgcacgggtcgatacggcacagcgctgtagctaacgcgtta	hbr-MIR6173-p5	gattagataccccagtagtcc	5'	New	gp2b	.............((((.(((....((....))..))))))).(((((((..((........))..)))))))...((....))...	29	52.9	-24.7	0.5	4.5	0	0	3	3.5	0	4.05689	0	0	2.3128	3.76622	0	low
175	160	hbr-MIR6173-p3_1ss3CT	AGTGCTGTAGCTAACGCGTT	20	Chr00	+	365375587	365375673	GATTAGATACCCCAGTAGTCCtagccgtaaacgatggatactaggcgctgtgcgtatcgacccgtgcAGTGCTGTAGCTAACGCGTT	1	hbr-MIR6173,	hbr-MIR6173	cgctgtgcgtatcgacccgtgcagtatccatcgtttaaagctaggggagcggaatgggattagataccccagtagtcctaAGCCGTAAACGATGGATACTgcacgggtcgatacggcacagcgctgtagctaacgcgtta	hbr-MIR6173-p3	agcgctgtagctaacgcgtt	3'	New	gp2b	.............((((.(((....((....))..))))))).(((((((..((........))..)))))))...((....))...	29	52.9	-24.7	0.5	4	5	2.5	4.5	0	6	3.60612	4.64885	2.83885	3.46921	0	7.04463	low
176	161	hbr-MIR6173-p5_2ss20AG21GC	AGATACCCCAGTAGTCCTAGC	21	Chr08	+	104070593	104070678	attAGATACCCCAGTAGTCCTAGCcgtaaacgatggatactaggcgctgtgcgtatcgacccgtgcAGTGCTGTAGCTAACGCGTT	1	hbr-MIR6173,	hbr-MIR6173	cgctgtgcgtatcgacccgtgcagtatccatcgtttaaagctaggggagcggaatgggattagataccccagtagtcctaAGCCGTAAACGATGGATACTgcacgggtcgatacggcacagcgctgtagctaacgcgtta	hbr-MIR6173-p5	agataccccagtagtcctaAG	5'	New	gp2b	............((((.(((....((....))..))))))).(((((((..((........))..)))))))...((....))...	29	52.3	-24.7	0.5	9	0	2.5	3	3.5	2.5	8.11377	0	2.83885	2.3128	3.76622	2.93526	low
176	160	hbr-MIR6173-p3_1ss3CT	AGTGCTGTAGCTAACGCGTT	20	Chr08	+	104070593	104070678	attAGATACCCCAGTAGTCCTAGCcgtaaacgatggatactaggcgctgtgcgtatcgacccgtgcAGTGCTGTAGCTAACGCGTT	1	hbr-MIR6173,	hbr-MIR6173	cgctgtgcgtatcgacccgtgcagtatccatcgtttaaagctaggggagcggaatgggattagataccccagtagtcctaAGCCGTAAACGATGGATACTgcacgggtcgatacggcacagcgctgtagctaacgcgtta	hbr-MIR6173-p3	agcgctgtagctaacgcgtt	3'	New	gp2b	............((((.(((....((....))..))))))).(((((((..((........))..)))))))...((....))...	29	52.3	-24.7	0.5	4	5	2.5	4.5	0	6	3.60612	4.64885	2.83885	3.46921	0	7.04463	low
177	162	hbr-miR6173_L+1R-3	TAGCCGTAAACGATGGAT	18	Chr03	+	24325334	24325440	aaagctaggggagcgaatgggattagatactccagtagtccTAGCCGTAAACGATGGATactaggcgctgtacttgtcgacccgtaCAGTGCTGTAGCTAACGCGTT	1	hbr-MIR6173,	hbr-MIR6173	cgctgtgcgtatcgacccgtgcagtatccatcgtttaaagctaggggagcggaatgggattagataccccagtagtcctaAGCCGTAAACGATGGATACTgcacgggtcgatacggcacagcgctgtagctaacgcgtta	hbr-miR6173	AGCCGTAAACGATGGATACT	5'	Diff	gp2b	...((((((...((...((((.........))))...))))))))......((.(((.(((..((((((((((..........))))))))))))).))).))....	52	50.5	-33.5	0.6	0	0	3	7.5	0	3.5	0	0	3.40661	5.78201	0	4.10937	low
177	163	hbr-MIR6173-p3_1ss4CT	CAGTGCTGTAGCTAACGCGTT	21	Chr03	+	24325334	24325440	aaagctaggggagcgaatgggattagatactccagtagtccTAGCCGTAAACGATGGATactaggcgctgtacttgtcgacccgtaCAGTGCTGTAGCTAACGCGTT	1	hbr-MIR6173,	hbr-MIR6173	cgctgtgcgtatcgacccgtgcagtatccatcgtttaaagctaggggagcggaatgggattagataccccagtagtcctaAGCCGTAAACGATGGATACTgcacgggtcgatacggcacagcgctgtagctaacgcgtta	hbr-MIR6173-p3	cagcgctgtagctaacgcgtt	3'	New	gp2b	...((((((...((...((((.........))))...))))))))......((.(((.(((..((((((((((..........))))))))))))).))).))....	52	50.5	-33.5	0.6	0	0	0	0	5	3.5	0	0	0	0	5.38031	4.10937	low
178	162	hbr-miR6173_L+1R-3	TAGCCGTAAACGATGGAT	18	Chr09	+	7240787	7240852	gagacgaaagctaggggagcgaatgggattagataccccagtagtccTAGCCGTAAACGATGGATa	1	hbr-MIR6173,	hbr-MIR6173	cgctgtgcgtatcgacccgtgcagtatccatcgtttaaagctaggggagcggaatgggattagataccccagtagtcctaAGCCGTAAACGATGGATACTgcacgggtcgatacggcacagcgctgtagctaacgcgtta	hbr-miR6173	AGCCGTAAACGATGGATACT	3'	Diff	gp2b	...(((...(((((((..((....(((........)))..))..))))))))))............	51	50	-16.3	0.5	0	0	3	7.5	0	3.5	0	0	3.40661	5.78201	0	4.10937	low
179	161	hbr-MIR6173-p5_2ss20AG21GC	AGATACCCCAGTAGTCCTAGC	21	Chr09	+	143944092	143944198	aaagctaggggagcgaatgggattAGATACCCCAGTAGTCCTAGCcgtaaacgatggatactaggcgctgtgcgtatcgacccgtgcaGTGCTGTAGCTAACGCGTT	1	hbr-MIR6173,	hbr-MIR6173	cgctgtgcgtatcgacccgtgcagtatccatcgtttaaagctaggggagcggaatgggattagataccccagtagtcctaAGCCGTAAACGATGGATACTgcacgggtcgatacggcacagcgctgtagctaacgcgtta	hbr-MIR6173-p5	agataccccagtagtcctaAG	5'	New	gp2b	...(((((((..((....(((........)))..))..)))))))......((.(((.(((..(((((((..((........))..)))))))))).))).))....	42	53.3	-36.2	0.6	9	0	2.5	3	3.5	2.5	8.11377	0	2.83885	2.3128	3.76622	2.93526	low
179	164	hbr-MIR6173-p3_1ss2CT	GTGCTGTAGCTAACGCGTT	19	Chr09	+	143944092	143944198	aaagctaggggagcgaatgggattAGATACCCCAGTAGTCCTAGCcgtaaacgatggatactaggcgctgtgcgtatcgacccgtgcaGTGCTGTAGCTAACGCGTT	1	hbr-MIR6173,	hbr-MIR6173	cgctgtgcgtatcgacccgtgcagtatccatcgtttaaagctaggggagcggaatgggattagataccccagtagtcctaAGCCGTAAACGATGGATACTgcacgggtcgatacggcacagcgctgtagctaacgcgtta	hbr-MIR6173-p3	gcgctgtagctaacgcgtt	3'	New	gp2b	...(((((((..((....(((........)))..))..)))))))......((.(((.(((..(((((((..((........))..)))))))))).))).))....	42	53.3	-36.2	0.6	0	0	4	0	3	3.5	0	0	4.54215	0	3.22819	4.10937	low
180	165	hbr-miR6173_L+1	TAGCCGTAAACGATGGATACT	21	Chr00	+	36661575	36661700	cttgttatctcggcattgtatttttctctatgggttttccaaatggtataattattgttattttaggattgtcggtctatgaagtctactgnnnnnnnnnntccTAGCCGTAAACGATGGATACTa	1	hbr-MIR6173,	hbr-MIR6173	cgctgtgcgtatcgacccgtgcagtatccatcgtttaaagctaggggagcggaatgggattagataccccagtagtcctaAGCCGTAAACGATGGATACTgcacgggtcgatacggcacagcgctgtagctaacgcgtta	hbr-miR6173	AGCCGTAAACGATGGATACT	3'	Diff	gp2b	.(((((....((((.((((((..((.....((((...))))))..)))))).....((.((((((((((.....)))).))))))..)).................))))..))))).........	116	32.5	-17	0.4	11.5	2.5	3	4	0	0	10.3676	2.32443	3.40661	3.08374	0	0	middle
181	165	hbr-miR6173_L+1	TAGCCGTAAACGATGGATACT	21	Chr00	+	471081212	471081307	tagataccccagtagtccTAGCCGTAAACGATGGATACTaggcgctgtgcgtatcgacctatgcagtactgtagctaacgcgttaagtatccagcc	1	hbr-MIR6173,	hbr-MIR6173	cgctgtgcgtatcgacccgtgcagtatccatcgtttaaagctaggggagcggaatgggattagataccccagtagtcctaAGCCGTAAACGATGGATACTgcacgggtcgatacggcacagcgctgtagctaacgcgtta	hbr-miR6173	AGCCGTAAACGATGGATACT	5'	Diff	gp2b	..(((((..((((.(.(((((((((.....))))...))))))))))...))))).......((.(((((...((....))....)))))...)).	53	50	-24.8	0.5	11.5	2.5	3	4	0	0	10.3676	2.32443	3.40661	3.08374	0	0	middle
182	166	hbr-MIR6173-p5_2ss23AG24GC	ATTAGATACCCCAGTAGTCCTAGC	24	Chr00	+	259680515	259680589	cgaatgggATTAGATACCCCAGTAGTCCTAGCcgtaaatgatggatactaggcgctgtgcgtatcgccccatgca	1	hbr-MIR6173,	hbr-MIR6173	cgctgtgcgtatcgacccgtgcagtatccatcgtttaaagctaggggagcggaatgggattagataccccagtagtcctaAGCCGTAAACGATGGATACTgcacgggtcgatacggcacagcgctgtagctaacgcgtta	hbr-MIR6173-p5	attagataccccagtagtcctaAG	5'	New	gp2b	...(((((....(((((..((((.(.(((((((((.....))))...))))))))))...)))))..)))))...	69	52	-23.8	0.6	3.5	4	3	0	6	5.5	3.15536	3.71908	3.40661	0	6.45638	6.45758	low
183	167	hbr-MIR6173-p3_2ss23AG24GC	ATTAGATACCCCAGTAGTCCTAGC	24	Chr08	+	133515833	133515874	ggagcgaatgggATTAGATACCCCAGTAGTCCTAGCcgtaaa	1	hbr-MIR6173,	hbr-MIR6173	cgctgtgcgtatcgacccgtgcagtatccatcgtttaaagctaggggagcggaatgggattagataccccagtagtcctaAGCCGTAAACGATGGATACTgcacgggtcgatacggcacagcgctgtagctaacgcgtta	hbr-MIR6173-p3	attagataccccagtagtcctaAG	3'	New	gp2b	...(((..((((((((..........))))))))..)))...	36	50	-10.6	0.5	3.5	4	3	0	6	5.5	3.15536	3.71908	3.40661	0	6.45638	6.45758	low
184	169	ath-miR8175_L+1	CGATCCCCGGCAACGGCGCCA	21	Chr07	+	87940775	87940837	GTGGTAAGTATTCCCGCCtatcacgcgggtgaaccgggttCGATCCCCGGCAACGGCGCCAaa	2	gma-MIR6300,ath-MIR8175,	ath-MIR8175	cttaaggcaatttgacctatatcaaatttggcaccgttgccggggatcgacccgggtcacccgcgtgacaggcgggaatacttaccacttagtacaacgacccaatatagtggtaagtattctcgcatgtcactcgggttcGATCCCCGGCAACGGCGCCAaatttgatatagctcaaatcgccttaag	ath-miR8175	GATCCCCGGCAACGGCGCCA	3'	Diff	gp2b	.((((..((...(((((.......)))))....(((((.......)))))..))...))))..	60	61.9	-21	0.5	43	30	31.5	53	52	41.5	38.7658	27.8931	35.7695	40.8595	55.9553	48.7254	middle
184	168	gma-MIR6300-p5_2	GTGGTAAGTATTCCCGCC	18	Chr07	+	87940775	87940837	GTGGTAAGTATTCCCGCCtatcacgcgggtgaaccgggttCGATCCCCGGCAACGGCGCCAaa	2	gma-MIR6300,ath-MIR8175,	gma-MIR6300	aggtaaaaatacttaccactatattacaacaacttgtttgtgaaattcaatggtaattttaaataataaatgttttaatattaccgatagcatttgattatatttttgttttaaagttacatttgattatatcgctatcggctataatgtaagtcatattcatccaatatcatgcaacttttttgtatagatatattaatattactcgataatcatcaaGTCGTTGTAGTATAGTGGtaagtattcccgcc	gma-MIR6300-p5	GTGGtaagtattcccgcc	5'	New	gp2b	.((((..((...(((((.......)))))....(((((.......)))))..))...))))..	60	61.9	-21	0.5	25	16	6.5	14.5	12.5	4	22.5383	14.8763	7.381	11.1786	13.4508	4.69642	middle
185	169	ath-miR8175_L+1	CGATCCCCGGCAACGGCGCCA	21	Chr10	+	61822446	61822572	acaccaaattCGATCCCCGGCAACGGCGCCAtttttgataacgctcaacttacacctcaaataagtgcaaggcagtcgtcatcaatatatttacccaacttcagagtgggggtcgaatccatgggga	1	ath-MIR8175,	ath-MIR8175	cttaaggcaatttgacctatatcaaatttggcaccgttgccggggatcgacccgggtcacccgcgtgacaggcgggaatacttaccacttagtacaacgacccaatatagtggtaagtattctcgcatgtcactcgggttcGATCCCCGGCAACGGCGCCAaatttgatatagctcaaatcgccttaag	ath-miR8175	GATCCCCGGCAACGGCGCCA	5'	Diff	gp2b	...(((.((((((((((((((......)))....(((((.(((((...(((.(((.........))).)))..)).))).)))))......................)))))))))))...)))...	121	47.2	-35.1	0.6	43	30	31.5	53	52	41.5	38.7658	27.8931	35.7695	40.8595	55.9553	48.7254	middle
186	170	gma-miR6300_R+5	GTCGTTGTAGTATAGTGGTGAGT	23	Chr00	+	61899923	61900006	acaaaGTCGTTGTAGTATAGTGGTGAGTattcccgcctgnnnnnnnnnnctcgtcaagcacttggcatgtattaaaggcttagc	1	gma-MIR6300,	gma-MIR6300	aggtaaaaatacttaccactatattacaacaacttgtttgtgaaattcaatggtaattttaaataataaatgttttaatattaccgatagcatttgattatatttttgttttaaagttacatttgattatatcgctatcggctataatgtaagtcatattcatccaatatcatgcaacttttttgtatagatatattaatattactcgataatcatcaaGTCGTTGTAGTATAGTGGtaagtattcccgcc	gma-miR6300	GTCGTTGTAGTATAGTGG	5'	Diff	gp2b	...(((((....(((((((..((((........))))...............(((((....))))).)))))))..)))))...	78	40.5	-17.3	0.5	32	45	16	49.5	56	16.5	28.849	41.8397	18.1686	38.1613	60.2595	19.3727	middle
187	171	gma-miR6300_R+2_1	GTCGTTGTAGTATAGTGGTA	20	Chr00	+	476189708	476189815	gtgactagtcactgtctacagctattgggttgacaattgaagtaaaatgtcccctaaagatggtcttgccaagcaGTCGTTGTAGTATAGTGGTAagtattcccgcct	2	gma-MIR6300,ath-MIR8175,	gma-MIR6300	aggtaaaaatacttaccactatattacaacaacttgtttgtgaaattcaatggtaattttaaataataaatgttttaatattaccgatagcatttgattatatttttgttttaaagttacatttgattatatcgctatcggctataatgtaagtcatattcatccaatatcatgcaacttttttgtatagatatattaatattactcgataatcatcaaGTCGTTGTAGTATAGTGGtaagtattcccgcc	gma-miR6300	GTCGTTGTAGTATAGTGG	3'	Diff	gp2b	...(((..((((((((((((((..(((((..((((.((......)).)))).)))))...(((.....))).......))))))).)))))))..)))..........	95	43.5	-29.7	0.6	30.5	27.5	19	32	24.5	9.5	27.4967	25.5687	21.5752	24.6699	26.3635	11.154	middle
188	172	gma-miR6300_R+2_2	GTCGTTGTAGTATAGTGGTG	20	Chr00	+	503244795	503244825	atagcagcaaaGTCGTTGTAGTATAGTGGTG	1	gma-MIR6300,	gma-MIR6300	aggtaaaaatacttaccactatattacaacaacttgtttgtgaaattcaatggtaattttaaataataaatgttttaatattaccgatagcatttgattatatttttgttttaaagttacatttgattatatcgctatcggctataatgtaagtcatattcatccaatatcatgcaacttttttgtatagatatattaatattactcgataatcatcaaGTCGTTGTAGTATAGTGGtaagtattcccgcc	gma-miR6300	GTCGTTGTAGTATAGTGG	3'	Diff	gp2b	...(((((......)))))............	16	41.9	-4.3	0.3	30.5	27.5	19	32	24.5	9.5	27.4967	25.5687	21.5752	24.6699	26.3635	11.154	middle
189	173	gma-miR6300_R+1	GTCGTTGTAGTATAGTGGT	19	Chr00	+	656718430	656718506	aaaGTCGTTGTAGTATAGTGGTgagtattcccgcctgtcacgcgggtgacccgggttcgatccccggcaacggcgta	1	gma-MIR6300,	gma-MIR6300	aggtaaaaatacttaccactatattacaacaacttgtttgtgaaattcaatggtaattttaaataataaatgttttaatattaccgatagcatttgattatatttttgttttaaagttacatttgattatatcgctatcggctataatgtaagtcatattcatccaatatcatgcaacttttttgtatagatatattaatattactcgataatcatcaaGTCGTTGTAGTATAGTGGtaagtattcccgcc	gma-miR6300	GTCGTTGTAGTATAGTGG	5'	Diff	gp2b	...((((((((.......(((.((.....((((...(((((....))))).)))).....)).)))))))))))...	71	58.4	-26.6	0.6	77.5	85	75.5	97.5	105	57	69.8686	79.0305	85.7331	75.1661	112.987	66.924	middle
190	173	gma-miR6300_R+1	GTCGTTGTAGTATAGTGGT	19	Chr06	+	19671400	19671447	aaaatatgacaacagtGTCGTTGTAGTATAGTGGTgagtattcccgcc	1	gma-MIR6300,	gma-MIR6300	aggtaaaaatacttaccactatattacaacaacttgtttgtgaaattcaatggtaattttaaataataaatgttttaatattaccgatagcatttgattatatttttgttttaaagttacatttgattatatcgctatcggctataatgtaagtcatattcatccaatatcatgcaacttttttgtatagatatattaatattactcgataatcatcaaGTCGTTGTAGTATAGTGGtaagtattcccgcc	gma-miR6300	GTCGTTGTAGTATAGTGG	3'	Diff	gp2b	...(((..(((((......)))))..))).((((.(......))))).	26	41.7	-9.5	0.5	77.5	85	75.5	97.5	105	57	69.8686	79.0305	85.7331	75.1661	112.987	66.924	middle
191	174	gma-miR6300_R+6	GTCGTTGTAGTATAGTGGTAAGTA	24	Chr01	+	4412354	4412462	gcagaatgtgccactgtgctagacagtttgtggataatgaaaagtctagacattgacagttgttgtcgataagGTCGTTGTAGTATAGTGGTAAGTAttcccgcctgtc	2	gma-MIR6300,ath-MIR8175,	gma-MIR6300	aggtaaaaatacttaccactatattacaacaacttgtttgtgaaattcaatggtaattttaaataataaatgttttaatattaccgatagcatttgattatatttttgttttaaagttacatttgattatatcgctatcggctataatgtaagtcatattcatccaatatcatgcaacttttttgtatagatatattaatattactcgataatcatcaaGTCGTTGTAGTATAGTGGtaagtattcccgcc	gma-miR6300	GTCGTTGTAGTATAGTGG	3'	Diff	gp2b	((.(((((((((((((((((((((..(((((.(((((..(...(((........)))..)..))))).)))))...))).)))))))))))))..)))))..)).....	104	43.1	-36.1	0.8	38	36.5	15.5	30	34	17.5	34.2581	33.9366	17.6008	23.128	36.5861	20.5468	middle
192	175	gma-miR6300_R+3	GTCGTTGTAGTATAGTGGTGA	21	Chr01	+	4412770	4412862	aacagcaagGTCGTTGTAGTATAGTGGTGAgtattcccgcctgtcacgcgggtgacccgggttcgatccccggcaacggcgttttttgcttta	1	gma-MIR6300,	gma-MIR6300	aggtaaaaatacttaccactatattacaacaacttgtttgtgaaattcaatggtaattttaaataataaatgttttaatattaccgatagcatttgattatatttttgttttaaagttacatttgattatatcgctatcggctataatgtaagtcatattcatccaatatcatgcaacttttttgtatagatatattaatattactcgataatcatcaaGTCGTTGTAGTATAGTGGtaagtattcccgcc	gma-miR6300	GTCGTTGTAGTATAGTGG	5'	Diff	gp2b	...((((((((((((((.......(((.((.....((((...(((((....))))).)))).....)).)))))))))))....))))))...	87	54.8	-30	0.6	9	6.5	2.5	14.5	13	3.5	8.11377	6.04351	2.83885	11.1786	13.9888	4.10937	middle
193	175	gma-miR6300_R+3	GTCGTTGTAGTATAGTGGTGA	21	Chr06	+	191161570	191161694	ggtgaacacttattactttaatatttgtttgatcgagttttttcatgtggttatcatgtatattattaaagaaagaatatgactgatcaacacgGTCGTTGTAGTATAGTGGTGAgtagttccgc	1	gma-MIR6300,	gma-MIR6300	aggtaaaaatacttaccactatattacaacaacttgtttgtgaaattcaatggtaattttaaataataaatgttttaatattaccgatagcatttgattatatttttgttttaaagttacatttgattatatcgctatcggctataatgtaagtcatattcatccaatatcatgcaacttttttgtatagatatattaatattactcgataatcatcaaGTCGTTGTAGTATAGTGGtaagtattcccgcc	gma-miR6300	GTCGTTGTAGTATAGTGG	3'	Diff	gp2b	...(((((((((..(((...(((((....((((((.((.........((((((((((((.................)))))).)))))))).))))))....))))))))..))))).))))...	119	32.8	-25.7	0.6	9	6.5	2.5	14.5	13	3.5	8.11377	6.04351	2.83885	11.1786	13.9888	4.10937	middle
194	176	gma-MIR6300-p5_1ss6AG	GTGGTGAGTATTCCCGCC	18	Chr02	+	149855325	149855401	caagtcgttgtagtataGTGGTGAGTATTCCCGCCtgtcacgcgggtgacccgggttcgatccccggcaacggcgtt	1	gma-MIR6300,	gma-MIR6300	aggtaaaaatacttaccactatattacaacaacttgtttgtgaaattcaatggtaattttaaataataaatgttttaatattaccgatagcatttgattatatttttgttttaaagttacatttgattatatcgctatcggctataatgtaagtcatattcatccaatatcatgcaacttttttgtatagatatattaatattactcgataatcatcaaGTCGTTGTAGTATAGTGGtaagtattcccgcc	gma-MIR6300-p5	GTGGtaagtattcccgcc	5'	New	gp2b	...((((((((.......(((.((.....((((...(((((....))))).)))).....)).)))))))))))...	71	59.7	-26.6	0.6	8	3	4	3.5	5	0	7.21224	2.78931	4.54215	2.69827	5.38031	0	low
195	177	gma-miR6300_R+4	GTCGTTGTAGTATAGTGGTGAG	22	Chr03	+	56516675	56516818	aaGTCGTTGTAGTATAGTGGTGAGtattcccgcacgggtgacccgggtttgatccccgacaatggtgtttaagcatttttccagcctctggcaggtaaggctgcgtacaatatcctagtggtggggcccttttaatagcggtag	1	gma-MIR6300,	gma-MIR6300	aggtaaaaatacttaccactatattacaacaacttgtttgtgaaattcaatggtaattttaaataataaatgttttaatattaccgatagcatttgattatatttttgttttaaagttacatttgattatatcgctatcggctataatgtaagtcatattcatccaatatcatgcaacttttttgtatagatatattaatattactcgataatcatcaaGTCGTTGTAGTATAGTGGtaagtattcccgcc	gma-miR6300	GTCGTTGTAGTATAGTGG	5'	Diff	gp2b	...(((((((......((((.(......)))))..((....)).(((......((((..((..((((((...(((..(((((.(((...))).)).)))..)))....)))).))...))..))))))).....)))))))...	138	50.7	-37.7	0.5	6	6	11	14	9.5	8	5.40918	5.57863	12.4909	10.7931	10.2226	9.39285	middle
196	178	gma-miR6300	GTCGTTGTAGTATAGTGG	18	Chr04	+	108236250	108236372	actatacaaactacttggtaaccaaactgtcagctctagtaagtcataaattacttagggaagctctgcttacacatcaatttaagtgaaaggcgGTCGTTGTAGTATAGTGGtgagtattca	1	gma-MIR6300,	gma-MIR6300	aggtaaaaatacttaccactatattacaacaacttgtttgtgaaattcaatggtaattttaaataataaatgttttaatattaccgatagcatttgattatatttttgttttaaagttacatttgattatatcgctatcggctataatgtaagtcatattcatccaatatcatgcaacttttttgtatagatatattaatattactcgataatcatcaaGTCGTTGTAGTATAGTGGtaagtattcccgcc	gma-miR6300	GTCGTTGTAGTATAGTGG	3'	Yes	gp2b	...((((..((((((..(((....(((.((...(((((((((........)))).)))))..)).((((((.(((..........)))..))))))..)))....)))))))))..))))...	117	37.4	-23.8	0.5	21.5	16.5	21.5	29.5	22	18	19.3829	15.3412	24.4141	22.7426	23.6734	21.1339	middle
197	178	gma-miR6300	GTCGTTGTAGTATAGTGG	18	Chr09	+	228929279	228929338	aaaatgctctcataaagtagctctggcaagtaGTCGTTGTAGTATAGTGGtgagtatacc	1	gma-MIR6300,	gma-MIR6300	aggtaaaaatacttaccactatattacaacaacttgtttgtgaaattcaatggtaattttaaataataaatgttttaatattaccgatagcatttgattatatttttgttttaaagttacatttgattatatcgctatcggctataatgtaagtcatattcatccaatatcatgcaacttttttgtatagatatattaatattactcgataatcatcaaGTCGTTGTAGTATAGTGGtaagtattcccgcc	gma-miR6300	GTCGTTGTAGTATAGTGG	3'	Yes	gp2b	...((((((((((......((..((((.....))))..))......)))).))))))...	54	40	-11.7	0.5	21.5	16.5	21.5	29.5	22	18	19.3829	15.3412	24.4141	22.7426	23.6734	21.1339	middle
198	179	gma-miR6300_R+7	GTCGTTGTAGTATAGTGGTAAGTAT	25	Chr05	+	200434380	200434529	ccatatattatataatccatatggtaataggtaatggccttagaagtgtgaaactatagattgtggtaaatctacaagtcgatatataaaacttactggaattcagcagtagcaaGTCGTTGTAGTATAGTGGTAAGTATtcccgcctgt	2	gma-MIR6300,ath-MIR8175,	gma-MIR6300	aggtaaaaatacttaccactatattacaacaacttgtttgtgaaattcaatggtaattttaaataataaatgttttaatattaccgatagcatttgattatatttttgttttaaagttacatttgattatatcgctatcggctataatgtaagtcatattcatccaatatcatgcaacttttttgtatagatatattaatattactcgataatcatcaaGTCGTTGTAGTATAGTGGtaagtattcccgcc	gma-miR6300	GTCGTTGTAGTATAGTGG	3'	Diff	gp2b	((((((((((((.....(((((......((((....)))).....)))))..(((...((((((((.....)))).))))............((((((........))))))..)))...))))))))).))).................	133	34.7	-26.3	0.5	89.5	79.5	51	123.5	119.5	81	80.6869	73.9168	57.9124	95.2104	128.59	95.1026	middle
199	179	gma-miR6300_R+7	GTCGTTGTAGTATAGTGGTAAGTAT	25	Chr06	+	12479341	12479405	tgtagtgcaaccattgctctaacaataagGTCGTTGTAGTATAGTGGTAAGTATtcccgcctgtc	2	gma-MIR6300,ath-MIR8175,	gma-MIR6300	aggtaaaaatacttaccactatattacaacaacttgtttgtgaaattcaatggtaattttaaataataaatgttttaatattaccgatagcatttgattatatttttgttttaaagttacatttgattatatcgctatcggctataatgtaagtcatattcatccaatatcatgcaacttttttgtatagatatattaatattactcgataatcatcaaGTCGTTGTAGTATAGTGGtaagtattcccgcc	gma-miR6300	GTCGTTGTAGTATAGTGG	3'	Diff	gp2b	...(((((.(((((((..(((.((((......)))))))..)))))))..)))))..........	52	43.1	-13.1	0.5	89.5	79.5	51	123.5	119.5	81	80.6869	73.9168	57.9124	95.2104	128.59	95.1026	middle
200	180	gma-MIR6300-p3_1ss18AG	CGTTGTAGTATAGTGGTGAGTA	22	Chr06	+	19657110	19657183	agttgaaatttggggaagactttgaccattttctctCGTTGTAGTATAGTGGTGAGTAttcccgcctgtcatgt	1	gma-MIR6300,	gma-MIR6300	aggtaaaaatacttaccactatattacaacaacttgtttgtgaaattcaatggtaattttaaataataaatgttttaatattaccgatagcatttgattatatttttgttttaaagttacatttgattatatcgctatcggctataatgtaagtcatattcatccaatatcatgcaacttttttgtatagatatattaatattactcgataatcatcaaGTCGTTGTAGTATAGTGGtaagtattcccgcc	gma-MIR6300-p3	CGTTGTAGTATAGTGGtaagta	3'	New	gp2b	...(((......(((((.((((..((((((..((........))...)))))))))).))))).....)))...	68	41.9	-16.6	0.5	0	3.5	0	8.5	3	2.5	0	3.2542	0	6.55294	3.22819	2.93526	low
201	181	gma-MIR6300-p5_1	CGTTGTAGTATAGTGGTAAGTA	22	Chr09	+	85592999	85593076	gtCGTTGTAGTATAGTGGTAAGTAttctcacctgtcatgcgggtgacccgggtttgatacccaatgcccaagcgcata	1	gma-MIR6300,	gma-MIR6300	aggtaaaaatacttaccactatattacaacaacttgtttgtgaaattcaatggtaattttaaataataaatgttttaatattaccgatagcatttgattatatttttgttttaaagttacatttgattatatcgctatcggctataatgtaagtcatattcatccaatatcatgcaacttttttgtatagatatattaatattactcgataatcatcaaGTCGTTGTAGTATAGTGGtaagtattcccgcc	gma-MIR6300-p5	CGTTGTAGTATAGTGGtaagta	5'	New	gp2b	(.((((...((((..............(((((((.....)))))))...((((.....)))).))))...)))))...	75	50	-21.4	0.5	25	16	6.5	14.5	12.5	4	22.5383	14.8763	7.381	11.1786	13.4508	4.69642	middle
202	182	ptc-miR6478_R-1_1ss20TA	CCGACCTTAGCTCAGTTGGA	20	Chr00	-	656729700	656729798	caaCCGACCTTAGCTCAGTTGGTagagcggaggactgtagtgggcaaaaccttaacagctaatccttaggtcgctggttcgaatccggcaggtcggaat	1	ptc-MIR6478,	ptc-MIR6478	aCCGACCTTAGCTCAGTTGGTGgagcggagggctgtaggtcgctggttggattccggcaaggtcggatttcaattttgtaatttcttttctcaccgaccttagttcagaagttgcattgttttgtctgttgaggtggt	ptc-miR6478	CCGACCTTAGCTCAGTTGGTG	5'	Diff	gp2b	...((((((...((((........)))).(((((((((...((......))...))))....))))).....(((((.......))))).))))))...	93	52.5	-33.8	0.6	6.5	5	2.5	3	0	0	5.85995	4.64885	2.83885	2.3128	0	0	low
203	182	ptc-miR6478_R-1_1ss20TA	CCGACCTTAGCTCAGTTGGA	20	Chr12	-	224603435	224603461	aagaCCGACCTTAGCTCAGTTGGTaga	1	ptc-MIR6478,	ptc-MIR6478	aCCGACCTTAGCTCAGTTGGTGgagcggagggctgtaggtcgctggttggattccggcaaggtcggatttcaattttgtaatttcttttctcaccgaccttagttcagaagttgcattgttttgtctgttgaggtggt	ptc-miR6478	CCGACCTTAGCTCAGTTGGTG	3'	Diff	gp2b	...((((((.........))))))...	21	48.1	-5.6	0.4	6.5	5	2.5	3	0	0	5.85995	4.64885	2.83885	2.3128	0	0	low
204	183	ptc-miR6478_R+2_1ss21GA	CCGACCTTAGCTCAGTTGGTAGA	23	Chr03	+	33968486	33968545	ctcgcaacaaatCCGACCTTAGCTCAGTTGGTAGAgcggaggactgtagtttgttgctga	1	ptc-MIR6478,	ptc-MIR6478	aCCGACCTTAGCTCAGTTGGTGgagcggagggctgtaggtcgctggttggattccggcaaggtcggatttcaattttgtaatttcttttctcaccgaccttagttcagaagttgcattgttttgtctgttgaggtggt	ptc-miR6478	CCGACCTTAGCTCAGTTGGTG	5'	Diff	gp2b	...(((((((((....(((..((((........))))..)))......)))))))))...	54	50	-20.3	0.7	219.5	220.5	170.5	345	254	239.5	197.886	205.015	193.609	265.972	273.32	281.198	middle
205	183	ptc-miR6478_R+2_1ss21GA	CCGACCTTAGCTCAGTTGGTAGA	23	Chr09	+	235045093	235045187	acaaatCCGACCTTAGCTCAGTTGGTAGAgcggaagactgtagttgttgctgtaatctttaggtcgctggttcgaatccggcaggtcggattact	1	ptc-MIR6478,	ptc-MIR6478	aCCGACCTTAGCTCAGTTGGTGgagcggagggctgtaggtcgctggttggattccggcaaggtcggatttcaattttgtaatttcttttctcaccgaccttagttcagaagttgcattgttttgtctgttgaggtggt	ptc-miR6478	CCGACCTTAGCTCAGTTGGTG	5'	Diff	gp2b	...(((((((((...((((........)))).(((((.(..(((....)))..).))))).....(((((.......))))).)))))))))...	89	48.4	-33	0.7	219.5	220.5	170.5	345	254	239.5	197.886	205.015	193.609	265.972	273.32	281.198	middle
206	184	ptc-miR6478_R+3_1ss21GA	CCGACCTTAGCTCAGTTGGTAGAG	24	Chr04	+	27608743	27608791	taatctccaaatcaaactaacacCCGACCTTAGCTCAGTTGGTAGAGcg	1	ptc-MIR6478,	ptc-MIR6478	aCCGACCTTAGCTCAGTTGGTGgagcggagggctgtaggtcgctggttggattccggcaaggtcggatttcaattttgtaatttcttttctcaccgaccttagttcagaagttgcattgttttgtctgttgaggtggt	ptc-miR6478	CCGACCTTAGCTCAGTTGGTG	3'	Diff	gp2b	................................((((........)))).	16	44.9	-5.5	0.2	3.5	3	4.5	12	8.5	12.5	3.15536	2.78931	5.10992	9.25122	9.14653	14.6763	middle
207	185	ptc-miR6478_R+2_2ss10GA21GA	CCGACCTTAACTCAGTTGGTAGA	23	Chr06	-	8320989	8321086	aaCCGACCTTAGCTCAGTTGGTAGAgcggaagactgtagttggccaagagcctggcagataatctttaggtcgctggttcgaatccggcaggtcggat	1	ptc-MIR6478,	ptc-MIR6478	aCCGACCTTAGCTCAGTTGGTGgagcggagggctgtaggtcgctggttggattccggcaaggtcggatttcaattttgtaatttcttttctcaccgaccttagttcagaagttgcattgttttgtctgttgaggtggt	ptc-miR6478	CCGACCTTAGCTCAGTTGGTG	5'	Diff	gp2b	..((((((...((((........)))).(((((((((....(((.....)))..))))....))))).....(((((.......))))).))))))..	94	53.1	-33.6	0.6	2.5	7.5	2.5	5	6	3	2.25383	6.97328	2.83885	3.85467	6.45638	3.52232	low
208	185	ptc-miR6478_R+2_2ss10GA21GA	CCGACCTTAACTCAGTTGGTAGA	23	Chr12	-	224520577	224520609	CCGACCTTAGCTCAGTTGGTAGAgcggaggact	1	ptc-MIR6478,	ptc-MIR6478	aCCGACCTTAGCTCAGTTGGTGgagcggagggctgtaggtcgctggttggattccggcaaggtcggatttcaattttgtaatttcttttctcaccgaccttagttcagaagttgcattgttttgtctgttgaggtggt	ptc-miR6478	CCGACCTTAGCTCAGTTGGTG	5'	Diff	gp2b	....(((..((((........))))..)))...	26	57.6	-10.3	0.5	2.5	7.5	2.5	5	6	3	2.25383	6.97328	2.83885	3.85467	6.45638	3.52232	low
209	186	ptc-miR6478_2ss20TC21GA	CCGACCTTAGCTCAGTTGGCA	21	Chr06	-	12343031	12343125	caaatCCGACCTTAGCTCAGTTGGTAgagcggaggactgtagtatgtgtgctgaaatccttaggtcgctggttcgaatccggcaggtcggatatt	1	ptc-MIR6478,	ptc-MIR6478	aCCGACCTTAGCTCAGTTGGTGgagcggagggctgtaggtcgctggttggattccggcaaggtcggatttcaattttgtaatttcttttctcaccgaccttagttcagaagttgcattgttttgtctgttgaggtggt	ptc-miR6478	CCGACCTTAGCTCAGTTGGTG	5'	Diff	gp2b	...((((((((...((((........)))).(((((...(((((....)))))...))))).....(((((.......))))).))))))))...	89	50.5	-35.4	0.7	15	4	0	12	4	2.5	13.523	3.71908	0	9.25122	4.30425	2.93526	middle
210	186	ptc-miR6478_2ss20TC21GA	CCGACCTTAGCTCAGTTGGCA	21	Chr12	-	224518418	224518516	cagCCGACCTTAGCTCAGTTGGTAgagcggaggactgtagtgggtgtaaaacctaccagatatccttaggtcgctggttcgaatccggcaggtcggagt	1	ptc-MIR6478,	ptc-MIR6478	aCCGACCTTAGCTCAGTTGGTGgagcggagggctgtaggtcgctggttggattccggcaaggtcggatttcaattttgtaatttcttttctcaccgaccttagttcagaagttgcattgttttgtctgttgaggtggt	ptc-miR6478	CCGACCTTAGCTCAGTTGGTG	5'	Diff	gp2b	...((((((...((((........)))).((((((((..((((((.....)))))))))...))))).....(((((.......))))).))))))...	93	54.5	-37.7	0.7	15	4	0	12	4	2.5	13.523	3.71908	0	9.25122	4.30425	2.93526	middle
211	187	ptc-miR6478_R+1_1ss21GA	CCGACCTTAGCTCAGTTGGTAG	22	Chr08	+	122595924	122595956	CCGACCTTAGCTCAGTTGGTAGagcggaggact	1	ptc-MIR6478,	ptc-MIR6478	aCCGACCTTAGCTCAGTTGGTGgagcggagggctgtaggtcgctggttggattccggcaaggtcggatttcaattttgtaatttcttttctcaccgaccttagttcagaagttgcattgttttgtctgttgaggtggt	ptc-miR6478	CCGACCTTAGCTCAGTTGGTG	5'	Diff	gp2b	....(((..((((........))))..)))...	26	57.6	-10.3	0.5	17.5	11	12.5	27.5	21	23	15.7768	10.2275	14.1942	21.2007	22.5973	27.0044	middle
212	187	ptc-miR6478_R+1_1ss21GA	CCGACCTTAGCTCAGTTGGTAG	22	Chr09	+	25616176	25616269	atctCCGACCTTAGCTCAGTTGGTAGagcggaggactgtagttggccaacagcatatccttaggtcgctggttcgaatccggcaggtcggattt	1	ptc-MIR6478,	ptc-MIR6478	aCCGACCTTAGCTCAGTTGGTGgagcggagggctgtaggtcgctggttggattccggcaaggtcggatttcaattttgtaatttcttttctcaccgaccttagttcagaagttgcattgttttgtctgttgaggtggt	ptc-miR6478	CCGACCTTAGCTCAGTTGGTG	5'	Diff	gp2b	...(((((((...((((........)))).(((((.(((.((((.....)))))))))))).....(((((.......))))).)))))))...	88	53.2	-34.8	0.7	17.5	11	12.5	27.5	21	23	15.7768	10.2275	14.1942	21.2007	22.5973	27.0044	middle
213	188	ptc-miR6478_R+4_1ss21GA	CCGACCTTAGCTCAGTTGGTAGAGC	25	Chr10	+	12666261	12666349	gcaCCGACCTTAGCTCAGTTGGTAGAGCggaggactgtagttgttgctgaaatccttaggtcgctggttcgaatccggcaggtcggaaa	1	ptc-MIR6478,	ptc-MIR6478	aCCGACCTTAGCTCAGTTGGTGgagcggagggctgtaggtcgctggttggattccggcaaggtcggatttcaattttgtaatttcttttctcaccgaccttagttcagaagttgcattgttttgtctgttgaggtggt	ptc-miR6478	CCGACCTTAGCTCAGTTGGTG	5'	Diff	gp2b	...((((((...((((........)))).(((((...((((....))))...))))).....(((((.......))))).))))))...	83	53.9	-31.7	0.7	7.5	16	12.5	17	22	12	6.76148	14.8763	14.1942	13.1059	23.6734	14.0893	middle
214	189	ptc-miR6478_R-1	CCGACCTTAGCTCAGTTGGT	20	Chr12	+	4022498	4022586	aaaCCGACCTTAGCTCAGTTGGTagagcggaggactgtagttgttgctgaaatccttaggtcgctggttcgaatccggcaggtcggagt	1	ptc-MIR6478,	ptc-MIR6478	aCCGACCTTAGCTCAGTTGGTGgagcggagggctgtaggtcgctggttggattccggcaaggtcggatttcaattttgtaatttcttttctcaccgaccttagttcagaagttgcattgttttgtctgttgaggtggt	ptc-miR6478	CCGACCTTAGCTCAGTTGGTG	5'	Diff	gp2b	...((((((...((((........)))).(((((...((((....))))...))))).....(((((.......))))).))))))...	83	52.8	-31.7	0.7	53	57.5	41	66	61.5	50	47.7811	53.4618	46.5571	50.8817	66.1779	58.7053	middle
215	190	gra-MIR7486g-p5_2ss17CA19CG	TGACGTGGAAACAAATAGGTT	21	Chr03	+	238335805	238335904	aaattTGACGTGGAAACAAAGAGGTTtagggagataagacttccacagacgatccaaagagaaaagatcgaaggagaagagaatgaaacagaacagagaa	1	gra-MIR7486g,	gra-MIR7486g	cacgtcagagCGCTTTGCTGACGTGGAAACAAATcgcttccacaaaagcacgatttgtgtccacatcagcaaagtgcgctgacgtgg	gra-MIR7486g-p5	TGACGTGGAAACAAATcgctt	5'	New	gp2b	...((((...((....)).....((((.(((((......))))).....(((((...........)))))...............))))....))))...	66	39	-14.1	0.4	6	2.5	0	0	0	0	5.40918	2.32443	0	0	0	0	low
216	190	gra-MIR7486g-p5_2ss17CA19CG	TGACGTGGAAACAAATAGGTT	21	Chr03	-	238337825	238337890	TGACGTGGAAACAAATAGGTTtagggagataagacttccacggacgatccaaagagaaagatcaaa	1	gra-MIR7486g,	gra-MIR7486g	cacgtcagagCGCTTTGCTGACGTGGAAACAAATcgcttccacaaaagcacgatttgtgtccacatcagcaaagtgcgctgacgtgg	gra-MIR7486g-p5	TGACGTGGAAACAAATcgctt	5'	New	gp2b	.....((....))....(((((.(((((......)))))..((.....))........)))))...	46	40.9	-11.7	0.4	6	2.5	0	0	0	0	5.40918	2.32443	0	0	0	0	low
217	191	sly-MIR7981c-p3_2ss4AT21AT	AATTAGTTCAGGAATAATAGTACC	24	Chr12	-	739309	739452	ctggactaattaaaatcgtatttttggcaactttagtgcctacgtggcacctacgtggaccttcagtgttgattgactgatgtgccacataggcactaaggttgccaaaaatacgattttAATTAGTTCAGGAATAATAGGACC	1	sly-MIR7981c,	sly-MIR7981c	tttgcTCGAAATCTCAGAGACACACTTATaatatattaggctcctattaccacactcccttaaacttattgtataagtaattttctatcccttttcgacatacgtgacactaacttgaaaaaaaaagtcaatcatgggtccacaagagtgtcacgtaggtcgaaaaggggtaaaaaattattaataaaataagttcaggaataatagaaccttattatagtataactgtgtctctgagatttcggacatagg	sly-MIR7981c-p3	aataagttcaggaataatagaacc	3'	New	gp2b	((((((((((((((((((((((((((((((((((((((((((.((((((((.....))....(((((........)))))..)))))).)))))))))))))))))))))))))))))))))))))))))).............	131	40.3	-82.4	1.4	0	8	0	0	7	0	0	7.43817	0	0	7.53244	0	low
218	192	stu-MIR7997b-p5_1ss20CG	TCAAAAATGTCAGTGGGTGGGTGC	24	Chr00	-	145967159	145967237	TCAAAAATGTCAGTGGGTGCGTGCcggattctccaaaagtagtgtatatttggagaatccgacacaggtgcggcatcaa	1	stu-MIR7997b,	stu-MIR7997b	ATGCTGCTCGGACTCTTCAAAaatgtcagtgggtgcgtgctggattctccaaaggagtgtatttttggagaatttgacatgggtatgacatcaaaagtgaagagccagcacaacttag	stu-MIR7997b-p5	TCAAAaatgtcagtgggtgcgtgc	5'	New	gp2b	...............((((((..((((((((((((((..((...))..))))))))))))......))..)).))))..	62	46.8	-28.1	0.8	0	0	2.5	2.5	6	0	0	0	2.83885	1.92734	6.45638	0	low
219	192	stu-MIR7997b-p5_1ss20CG	TCAAAAATGTCAGTGGGTGGGTGC	24	Chr09	+	185011787	185011917	aacctatgttgctcggactctTCAAAAATGTCAGTGGGTGGGTGCgcgtcagattctccaaaagtatagtatttttagagaattcgacacgggtgaggcatcgaaagtgaagagtccgcgcaacttagaga	1	stu-MIR7997b,	stu-MIR7997b	ATGCTGCTCGGACTCTTCAAAaatgtcagtgggtgcgtgctggattctccaaaggagtgtatttttggagaatttgacatgggtatgacatcaaaagtgaagagccagcacaacttag	stu-MIR7997b-p5	TCAAAaatgtcagtgggtgcgtgc	5'	New	gp2b	...(((.(((((.(((((((((((...(((((.....(((....)))(((..((((((.(((((((...))))))).))))))..)))........)))))......))))))))))).))))).)))...	125	45.8	-48.8	0.8	0	0	2.5	2.5	6	0	0	0	2.83885	1.92734	6.45638	0	low
220	193	stu-MIR8005c-p5_1ss11AG_2	AGGGTTTAGGGTTTAGGGTTTA	22	Chr00	+	31404815	31405029	ttagggtttagggtttagggttcagggtttagggttcagggttcggggttcggggttcggggttcagggttcggggttcggggtttAGGGTTTAGGGTTTAGGGTTTAgggtttagggnnnnnnnnnnggctgtttcatagttttgtggatctttaatatgactttatctttattcactctgaacttgagctcccctttctccataactaccatc	14	stu-MIR8005c,stu-MIR8005c,stu-MIR8005c,stu-MIR8005c,stu-MIR8005a,stu-MIR8005a,stu-MIR8005a,stu-MIR8005a,gra-MIR8674b,gra-MIR8674b,gra-MIR8674b,gra-MIR8674b,gra-MIR8674b,gra-MIR8674b,	stu-MIR8005c	ggtttagtgtttagaatttaggattaagggtttagggtttagggttagggttcaatgtttggagtttaggatataggatttagggtttaggatttagggtttagggattagagtttaggatttagagtttagggtttagagtttgcgtttaggttttagggtttaggcttttgtTTTAGAGTTTAAGGTTTAGAGTTT	stu-MIR8005c-p5	agggtttaggatttagggttta	5'	New	gp2b	....(((....((((...((...((((....(((((((.((((((((((((.((..((.(..(.....)..).))..)).))...((..(..((..(((....(((.(((((..(..(.........................)..)..))))).)))..)))..)).)..))...)))))))))))))))))))))....))..)))))))...	88	44.7	-46.3	0.5	8.5	12	7.5	13.5	10.5	13.5	7.66301	11.1573	8.51654	10.4076	11.2987	15.8504	middle
221	194	stu-MIR8005a-p5_1ss19GT	AGGGTTTAGGGTTTAGGGTTTAGG	24	Chr00	+	37064752	37064873	AGGGTTTAGGGTTTAGGGTTTAGGgtttagggtttagnnnnnnnnnnaaaataagaaaacgatagaatcgaaattgcgaaaagtaaaggatagctagatagatagacacaaaaagagacgag	4	stu-MIR8005a,stu-MIR8005a,stu-MIR8005c,stu-MIR8005c,	stu-MIR8005a	TTTAGAGTTTAAGGTTTAGAGTTTaaggtttggggtttagggtttagggttaagagtatcatggttagggtttagggtttaggggttaggatatagggtttaggatttagggtttagagtttagggt	stu-MIR8005a-p5	agggtttagggtttaggggttagg	5'	New	gp2b	...((((....(((...(((((..((((((.............................((((...))))...((((.....)))).......))))))...)))))..)))...))))...	116	32.8	-13.3	0.3	14.5	14	14	18.5	11	12	13.0722	13.0168	15.8975	14.2623	11.8367	14.0893	middle
222	195	stu-MIR8005a-p3_1ss5GA	GTTTAGGGTTTAGGGTTTAGGGT	23	Chr00	+	305806153	305806209	gtggagcccgaggtaccctagtgagtttttaggGTTTAGGGTTTAGGGTTTAGGGTt	3	stu-MIR8005a,stu-MIR8005c,stu-MIR8005c,	stu-MIR8005a	TTTAGAGTTTAAGGTTTAGAGTTTaaggtttggggtttagggtttagggttaagagtatcatggttagggtttagggtttaggggttaggatatagggtttaggatttagggtttagagtttagggt	stu-MIR8005a-p3	gtttggggtttagggtttagggt	3'	New	gp2b	...((((((.....(((((((.......)))))))...)))))).............	41	49.1	-17.4	0.6	10	13	11.5	9	3	0	9.0153	12.087	13.0587	6.93841	3.22819	0	middle
223	196	stu-MIR8005c-p5_1ss11AG_1	AGGGTTTAGGGTTTAGGGTTT	21	Chr00	+	408001601	408001770	tggggggtggagggttgagggtttggggtttAGGGTTTAGGGTTTAGGGTTTagggtttagggtttagggttagtgcgattaataatacggtatctcaaatcccgttcaatgaaaatgccactttgaagtagcttaaacaacgttgttaattcaagacaaataccctagt	15	stu-MIR8005c,stu-MIR8005c,stu-MIR8005c,stu-MIR8005c,stu-MIR8005c,stu-MIR8005a,stu-MIR8005a,stu-MIR8005a,stu-MIR8005a,stu-MIR8005a,gra-MIR8674b,gra-MIR8674b,gra-MIR8674b,gra-MIR8674b,gra-MIR8674b,	stu-MIR8005c	ggtttagtgtttagaatttaggattaagggtttagggtttagggttagggttcaatgtttggagtttaggatataggatttagggtttaggatttagggtttagggattagagtttaggatttagagtttagggtttagagtttgcgtttaggttttagggtttaggcttttgtTTTAGAGTTTAAGGTTTAGAGTTT	stu-MIR8005c-p5	agggtttaggatttagggttt	5'	New	gp2b	...((((((....(((..(..((((..(((((((.((((..((......((((.......((((((..(((..(((..........)))...)))..)))))).......))))......))..))))....)))))))..)).....))..)..)))...))))))...	164	41.8	-32.2	0.5	8.5	12	7.5	13.5	10.5	13.5	7.66301	11.1573	8.51654	10.4076	11.2987	15.8504	middle
224	196	stu-MIR8005c-p5_1ss11AG_1	AGGGTTTAGGGTTTAGGGTTT	21	Chr00	+	450462682	450462827	ggtttAGGGTTTAGGGTTTAGGGTTTagggttnnnnnnnnnnnnnnnnnnnnnnnnnnnnnnnnnnnnnnnnnnnnnnnnnnnnnnnnnnnnnnnnnnnnnnnnnnnnnnnnnnnnnnnnnnnnnnnnnnnnnnnnnnnnnnnnnn	3	stu-MIR8005c,stu-MIR8005a,gra-MIR8674b,	stu-MIR8005c	ggtttagtgtttagaatttaggattaagggtttagggtttagggttagggttcaatgtttggagtttaggatataggatttagggtttaggatttagggtttagggattagagtttaggatttagagtttagggtttagagtttgcgtttaggttttagggtttaggcttttgtTTTAGAGTTTAAGGTTTAGAGTTT	stu-MIR8005c-p5	agggtttaggatttagggttt	5'	New	gp2b	...............(........).........................................................................................................................	10	9.6	1.7	-0.1	8.5	12	7.5	13.5	10.5	13.5	7.66301	11.1573	8.51654	10.4076	11.2987	15.8504	middle
225	197	stu-MIR8005c-p3_2ss9AG19TC	GGTTTAGGGTTTAGGGTTCAGG	22	Chr00	+	473445149	473445191	ttgctgagctctaattttgGGTTTAGGGTTTAGGGTTCAGGgt	3	stu-MIR8005c,stu-MIR8005a,gra-MIR8674b,	stu-MIR8005c	ggtttagtgtttagaatttaggattaagggtttagggtttagggttagggttcaatgtttggagtttaggatataggatttagggtttaggatttagggtttagggattagagtttaggatttagagtttagggtttagagtttgcgtttaggttttagggtttaggcttttgtTTTAGAGTTTAAGGTTTAGAGTTT	stu-MIR8005c-p3	ggtttaggatttagggtttagg	3'	New	gp2b	...((((((((((((..((....))..).)))))))))))...	37	44.2	-13.5	0.7	2.5	0	0	5.5	0	0	2.25383	0	0	4.24014	0	0	low
226	198	stu-MIR8005c-p5_1ss11AG_3	AGGGTTTAGGGTTTAGGGTTTAGG	24	Chr00	+	537739728	537739844	ttagggttcagggtttagggtttaggatttagggttcAGGGTTTAGGGTTTAGGGTTTAGGgttcagggtttagagtttagggttcagggttcagggttcagggtttagggtctagg	30	stu-MIR8005c,stu-MIR8005c,stu-MIR8005c,stu-MIR8005c,stu-MIR8005c,stu-MIR8005c,stu-MIR8005c,stu-MIR8005c,stu-MIR8005c,stu-MIR8005c,stu-MIR8005c,stu-MIR8005c,stu-MIR8005c,stu-MIR8005a,stu-MIR8005a,stu-MIR8005a,stu-MIR8005a,stu-MIR8005a,stu-MIR8005a,stu-MIR8005a,stu-MIR8005a,stu-MIR8005a,stu-MIR8005a,stu-MIR8005a,stu-MIR8005a,stu-MIR8005a,gra-MIR8674b,gra-MIR8674b,gra-MIR8674b,gra-MIR8674b,	stu-MIR8005c	ggtttagtgtttagaatttaggattaagggtttagggtttagggttagggttcaatgtttggagtttaggatataggatttagggtttaggatttagggtttagggattagagtttaggatttagagtttagggtttagagtttgcgtttaggttttagggtttaggcttttgtTTTAGAGTTTAAGGTTTAGAGTTT	stu-MIR8005c-p5	agggtttaggatttagggtttagg	5'	New	gp2b	...(((..(..(..(..((..(..((((...((..((..(..((..(..(..(..(.....)..)..)..)..))..)..))..))...))))..)..))..)..)..)..)))...	111	47	-11.1	0.2	14.5	14	14	18.5	11	12	13.0722	13.0168	15.8975	14.2623	11.8367	14.0893	middle
227	199	stu-MIR8005c-p3_1ss14AG	TTTAGGGTTTAGGGTTTAGGGT	22	Chr00	+	616235720	616235795	taaaaacaataagtcttatcataccagaaaagatagggTTTAGGGTTTAGGGTTTAGGGTttagggtttagggttt	10	stu-MIR8005c,stu-MIR8005c,stu-MIR8005c,stu-MIR8005a,stu-MIR8005a,stu-MIR8005a,gra-MIR8674b,gra-MIR8674b,gra-MIR8674b,gra-MIR8674b,	stu-MIR8005c	ggtttagtgtttagaatttaggattaagggtttagggtttagggttagggttcaatgtttggagtttaggatataggatttagggtttaggatttagggtttagggattagagtttaggatttagagtttagggtttagagtttgcgtttaggttttagggtttaggcttttgtTTTAGAGTTTAAGGTTTAGAGTTT	stu-MIR8005c-p3	tttagggtttaggatttagggt	3'	New	gp2b	...((((..(((..((((((...........))))))..)))..))))............................	45	34.2	-11.4	0.4	15.5	14.5	12.5	13	6.5	3	13.9737	13.4817	14.1942	10.0221	6.99441	3.52232	middle
228	200	stu-MIR8005c-p5_1ss10AG	GGGTTTAGGGTTTAGGGTTTA	21	Chr01	+	165899131	165899165	GGGTTTAGGGTTTAGGGTTTAgagtctaagtcaat	4	stu-MIR8005c,stu-MIR8005c,stu-MIR8005a,stu-MIR8005a,	stu-MIR8005c	ggtttagtgtttagaatttaggattaagggtttagggtttagggttagggttcaatgtttggagtttaggatataggatttagggtttaggatttagggtttagggattagagtttaggatttagagtttagggtttagagtttgcgtttaggttttagggtttaggcttttgtTTTAGAGTTTAAGGTTTAGAGTTT	stu-MIR8005c-p5	gggtttaggatttagggttta	5'	New	gp2b	.(..((((..(((((...)))))..))))..)...	31	40	-6	0.4	4	0	3	5	3	0	3.60612	0	3.40661	3.85467	3.22819	0	low
229	201	stu-MIR8005a-p5_1ss10AG	GGGTTTAGGGTTTAGGGTTTAG	22	Chr06	+	465887	465990	GGGTTTAGGGTTTAGGGTTTAGgcaaggacgaaaggaaaaggggcttgggcgacggatcaatagtcgactccaggtgggtagcagtggagtcaagaagcctgtc	2	stu-MIR8005a,stu-MIR8005c,	stu-MIR8005a	TTTAGAGTTTAAGGTTTAGAGTTTaaggtttggggtttagggtttagggttaagagtatcatggttagggtttagggtttaggggttaggatatagggtttaggatttagggtttagagtttagggt	stu-MIR8005a-p5	gggtttaggatttagggtttag	5'	New	gp2b	((((((..((((....((..((((...................))))..))....)))).......(((((((.((.....))..)))))))...))))))...	51	53.8	-25.2	0.4	0	0	0	2.5	5.5	4.5	0	0	0	1.92734	5.91835	5.28348	low
230	202	stu-MIR8005c-p5_1ss14AG	TTTAGGGTTTAGGGTTTAGGGT	22	Chr07	+	1177427	1177582	tctttttagggtttaggttttagggttagaaTTTAGGGTTTAGGGTTTAGGGTttttttttttttagcaaaatccactaggcaaggagcctaggttcgttttataaatttttcaaaatcaaaagtcattacaaatgtagccaaagctttaaaataa	5	stu-MIR8005c,stu-MIR8005c,stu-MIR8005a,stu-MIR8005a,stu-MIR8005a,	stu-MIR8005c	ggtttagtgtttagaatttaggattaagggtttagggtttagggttagggttcaatgtttggagtttaggatataggatttagggtttaggatttagggtttagggattagagtttaggatttagagtttagggtttagagtttgcgtttaggttttagggtttaggcttttgtTTTAGAGTTTAAGGTTTAGAGTTT	stu-MIR8005c-p5	tttagggtttaggatttagggt	5'	New	gp2b	...(((((..((((.((((.....((....((((..((((((..((((((((((((............))))))).((((((.....))))))..........)))))..)...)))))..))))....))......)))).))))..)))))...	150	30.1	-29.9	0.6	15.5	14.5	12.5	13	6.5	3	13.9737	13.4817	14.1942	10.0221	6.99441	3.52232	middle
231	203	stu-MIR8005a-p5_1ss5GA	GTTTAGGGTTTAGGGTTTAGGGTT	24	Chr10	+	35624774	35624899	gGTTTAGGGTTTAGGGTTTAGGGTTtagggttcagggttcagggttcagggttcagggttcagattcttacgttttataaaaaaaatataaaacctaagaatttcttacgctttaaatgataatcg	6	stu-MIR8005a,stu-MIR8005a,stu-MIR8005a,stu-MIR8005a,stu-MIR8005a,stu-MIR8005a,	stu-MIR8005a	TTTAGAGTTTAAGGTTTAGAGTTTaaggtttggggtttagggtttagggttaagagtatcatggttagggtttagggtttaggggttaggatatagggtttaggatttagggtttagagtttagggt	stu-MIR8005a-p5	gtttggggtttagggtttagggtt	5'	New	gp2b	((.(((..(((((..(..((((......((..(..((........))..)..)).......(((((((((.((((((((.......)))))))).)))))))))))))..)..)))))..))))).	125	35.7	-25	0.6	21	20	19.5	13	12	18	18.9321	18.5954	22.143	10.0221	12.9128	21.1339	middle
232	204	stu-MIR8019-p3_2ss7CG24CT	TCCCTCGGTTTAAAAAAGAATGAT	24	Chr05	-	184889004	184889110	ttaagacatggggagaataacacagaattttaaaaatgctacagctgtattgaatatgatataaatatacaattttcatatacTCCCTCGGTTTAAAAAAGAATGAC	1	stu-MIR8019,	stu-MIR8019	AGGGAAGCAGGTCATTCTTTATGaaacggagggagtattataaaataatactccctccgtttaaAAAAGAATGACCTGGTTTGACTTG	stu-MIR8019-p3	tccctccgtttaaAAAAGAATGAC	3'	New	gp2b	...((((..((((((...................(((((.......)))))..((((((................)))))).))))))..)))).............	91	28	-17.4	0.6	0	0	2.5	3	3.5	0	0	0	2.83885	2.3128	3.76622	0	low
233	204	stu-MIR8019-p3_2ss7CG24CT	TCCCTCGGTTTAAAAAAGAATGAT	24	Chr08	-	108599376	108599426	aaattagacaaggagtgtaatatatacTCCCTCGGTTTAAAAAAGAATGAC	1	stu-MIR8019,	stu-MIR8019	AGGGAAGCAGGTCATTCTTTATGaaacggagggagtattataaaataatactccctccgtttaaAAAAGAATGACCTGGTTTGACTTG	stu-MIR8019-p3	tccctccgtttaaAAAAGAATGAC	3'	New	gp2b	...((((((..((((((((...))))))))....))))))...........	37	31.4	-12.2	0.8	0	0	2.5	3	3.5	0	0	0	2.83885	2.3128	3.76622	0	low
234	205	stu-MIR8021-p5_2ss18TC24TG	AAACTCGAGACCTCTGGCTAAGAG	24	Chr02	+	121333340	121333377	aaactcAAACTCGAGACCTCTGGTTAAGAGAtgagcaa	1	stu-MIR8021,	stu-MIR8021	ATTCAAGGCTCAAACTCGAGACCTctggttaagatagatggatcatatatatcccaccacaacttttgttggtactaataatgacttaatttactttctcttaaaaattaggcaatatgttggatttatttgttgtgttctacccacaaagatttggttgagtggaagttagtatttatttatccttaaccagaagtgtcaagttcgagtcttggacat	stu-MIR8021-p5	AAACTCGAGACCTctggttaagat	5'	New	gp2b	...((((..(((..((((...))))..))).))))...	32	42.1	-9.1	0.6	4.5	6	6.5	4.5	2.5	5	4.05689	5.57863	7.381	3.46921	2.69016	5.87053	low
234	206	stu-MIR8021-p3_2ss17TC23TG	AACTCGAGACCTCTGGCTAAGAGA	24	Chr02	+	121333340	121333377	aaactcAAACTCGAGACCTCTGGTTAAGAGAtgagcaa	1	stu-MIR8021,	stu-MIR8021	ATTCAAGGCTCAAACTCGAGACCTctggttaagatagatggatcatatatatcccaccacaacttttgttggtactaataatgacttaatttactttctcttaaaaattaggcaatatgttggatttatttgttgtgttctacccacaaagatttggttgagtggaagttagtatttatttatccttaaccagaagtgtcaagttcgagtcttggacat	stu-MIR8021-p3	AACTCGAGACCTctggttaagata	3'	New	gp2b	...((((..(((..((((...))))..))).))))...	32	42.1	-9.1	0.6	6.5	5	4	7	8	3.5	5.85995	4.64885	4.54215	5.39654	8.6085	4.10937	low
235	207	stu-miR8021_2ss12AG22CT	ATTCAAGGCTCGAACTCGAGATCT	24	Chr00	+	498703964	498703995	tATTCAAGGCTCGAACTCGAGATCTctgatta	1	stu-MIR8021,	stu-MIR8021	ATTCAAGGCTCAAACTCGAGACCTctggttaagatagatggatcatatatatcccaccacaacttttgttggtactaataatgacttaatttactttctcttaaaaattaggcaatatgttggatttatttgttgtgttctacccacaaagatttggttgagtggaagttagtatttatttatccttaaccagaagtgtcaagttcgagtcttggacat	stu-miR8021	ATTCAAGGCTCAAACTCGAGACCT	5'	Diff	gp2b	...((((((((((....)))).))).)))...	26	40.6	-7.6	0.6	22	32	20	31	26	15	19.8337	29.7527	22.7108	23.899	27.9776	17.6116	middle
236	208	stu-MIR8021-p3_2ss17GA23AG	AAACTCGAGACCTCTGATTAAGG	23	Chr00	+	653058299	653058342	tctccatacgcagatctcAAACTCGAGACCTCTGATTAAGGctg	1	stu-MIR8021,	stu-MIR8021	ATTCAAGGCTCAAACTCGAGACCTctggttaagatagatggatcatatatatcccaccacaacttttgttggtactaataatgacttaatttactttctcttaaaaattaggcaatatgttggatttatttgttgtgttctacccacaaagatttggttgagtggaagttagtatttatttatccttaaccagaagtgtcaagttcgagtcttggacat	stu-MIR8021-p3	AAACTCGAGACCTctggttaaga	3'	New	gp2b	...((.((..((((((((......))))..))))..)).))...	38	47.7	-8.4	0.4	3	2.5	3	6	5	3	2.70459	2.32443	3.40661	4.62561	5.38031	3.52232	low
237	208	stu-MIR8021-p3_2ss17GA23AG	AAACTCGAGACCTCTGATTAAGG	23	Chr07	+	220381476	220381527	ggattttttttactcaaggttcAAACTCGAGACCTCTGATTAAGGgaaaaaa	1	stu-MIR8021,	stu-MIR8021	ATTCAAGGCTCAAACTCGAGACCTctggttaagatagatggatcatatatatcccaccacaacttttgttggtactaataatgacttaatttactttctcttaaaaattaggcaatatgttggatttatttgttgtgttctacccacaaagatttggttgagtggaagttagtatttatttatccttaaccagaagtgtcaagttcgagtcttggacat	stu-MIR8021-p3	AAACTCGAGACCTctggttaaga	3'	New	gp2b	...((((..(((.(((((((((......)).)))).))).)))..))))...	46	34.6	-10.2	0.6	3	2.5	3	6	5	3	2.70459	2.32443	3.40661	4.62561	5.38031	3.52232	low
238	209	stu-MIR8021-p3_2ss17GA24TG	AAACTCGAGACCTCTGATTAAGAG	24	Chr01	+	2012962	2012997	tattcagagctcAAACTCGAGACCTCTGATTAAGAG	1	stu-MIR8021,	stu-MIR8021	ATTCAAGGCTCAAACTCGAGACCTctggttaagatagatggatcatatatatcccaccacaacttttgttggtactaataatgacttaatttactttctcttaaaaattaggcaatatgttggatttatttgttgtgttctacccacaaagatttggttgagtggaagttagtatttatttatccttaaccagaagtgtcaagttcgagtcttggacat	stu-MIR8021-p3	AAACTCGAGACCTctggttaagat	3'	New	gp2b	((.(((((((((......)))..)))))).))....	32	41.7	-9.3	0.6	13	14.5	10	16.5	9.5	16	11.7199	13.4817	11.3554	12.7204	10.2226	18.7857	middle
239	210	stu-MIR8021-p3_2ss3TC22TA	ACCCGAGACCTCTGGTTAAGAAAG	24	Chr01	+	228842683	228842721	gtccctaaggctcgaACCCGAGACCTCTGGTTAAGAAAG	1	stu-MIR8021,	stu-MIR8021	ATTCAAGGCTCAAACTCGAGACCTctggttaagatagatggatcatatatatcccaccacaacttttgttggtactaataatgacttaatttactttctcttaaaaattaggcaatatgttggatttatttgttgtgttctacccacaaagatttggttgagtggaagttagtatttatttatccttaaccagaagtgtcaagttcgagtcttggacat	stu-MIR8021-p3	ACTCGAGACCTctggttaagatag	3'	New	gp2b	...((..(((((((....)))).)))..)).........	27	53.8	-11.4	0.5	2.5	0	0	4.5	3	3.5	2.25383	0	0	3.46921	3.22819	4.10937	low
240	210	stu-MIR8021-p3_2ss3TC22TA	ACCCGAGACCTCTGGTTAAGAAAG	24	Chr01	+	296340992	296341019	tcaaACCCGAGACCTCTGGTTAAGAAAG	1	stu-MIR8021,	stu-MIR8021	ATTCAAGGCTCAAACTCGAGACCTctggttaagatagatggatcatatatatcccaccacaacttttgttggtactaataatgacttaatttactttctcttaaaaattaggcaatatgttggatttatttgttgtgttctacccacaaagatttggttgagtggaagttagtatttatttatccttaaccagaagtgtcaagttcgagtcttggacat	stu-MIR8021-p3	ACTCGAGACCTctggttaagatag	3'	New	gp2b	...((((.((....)).)))).......	18	46.4	-4.5	0.3	2.5	0	0	4.5	3	3.5	2.25383	0	0	3.46921	3.22819	4.10937	low
241	211	stu-MIR8021-p3_2ss23AG24TA	AAACTCGAGACCTCTGGTTAAGGA	24	Chr01	-	6179408	6179474	gtgctccctaccaaggatttttttcatacgcaggtctcAAACTCGAGACCTCTGGTTAAGGGagaaa	1	stu-MIR8021,	stu-MIR8021	ATTCAAGGCTCAAACTCGAGACCTctggttaagatagatggatcatatatatcccaccacaacttttgttggtactaataatgacttaatttactttctcttaaaaattaggcaatatgttggatttatttgttgtgttctacccacaaagatttggttgagtggaagttagtatttatttatccttaaccagaagtgtcaagttcgagtcttggacat	stu-MIR8021-p3	AAACTCGAGACCTctggttaagat	3'	New	gp2b	...((((((((((.(((.....)))......(((((((......))))))).))))..))))))...	61	46.3	-24.7	0.8	4	0	3	0	0	3.5	3.60612	0	3.40661	0	0	4.10937	low
242	211	stu-MIR8021-p3_2ss23AG24TA	AAACTCGAGACCTCTGGTTAAGGA	24	Chr10	-	200651546	200651610	acaggattttctccataccctgagctcAAACTCGAGACCTCTGGTTAAGGAtggaacagtcccac	1	stu-MIR8021,	stu-MIR8021	ATTCAAGGCTCAAACTCGAGACCTctggttaagatagatggatcatatatatcccaccacaacttttgttggtactaataatgacttaatttactttctcttaaaaattaggcaatatgttggatttatttgttgtgttctacccacaaagatttggttgagtggaagttagtatttatttatccttaaccagaagtgtcaagttcgagtcttggacat	stu-MIR8021-p3	AAACTCGAGACCTctggttaagat	3'	New	gp2b	...(((((((((((.((.((.((((((......)))..))).)).)).))).))))..))))...	59	49.2	-16.3	0.5	4	0	3	0	0	3.5	3.60612	0	3.40661	0	0	4.10937	low
243	212	stu-MIR8021-p3_2ss4TC23TA	AACCCGAGACCTCTGGTTAAGAAA	24	Chr02	+	28760893	28760946	ggattttttcatatccagggctcgAACCCGAGACCTCTGGTTAAGAAAggagca	1	stu-MIR8021,	stu-MIR8021	ATTCAAGGCTCAAACTCGAGACCTctggttaagatagatggatcatatatatcccaccacaacttttgttggtactaataatgacttaatttactttctcttaaaaattaggcaatatgttggatttatttgttgtgttctacccacaaagatttggttgagtggaagttagtatttatttatccttaaccagaagtgtcaagttcgagtcttggacat	stu-MIR8021-p3	AACTCGAGACCTctggttaagata	3'	New	gp2b	...(..((((.((.((((((((((....)))).)).)))).)).))))..)...	48	48.1	-17.9	0.7	0	0	0	9	4	0	0	0	0	6.93841	4.30425	0	low
244	212	stu-MIR8021-p3_2ss4TC23TA	AACCCGAGACCTCTGGTTAAGAAA	24	Chr02	+	49680675	49680723	gatttttgcatacctaggactcaAACCCGAGACCTCTGGTTAAGAAAgg	1	stu-MIR8021,	stu-MIR8021	ATTCAAGGCTCAAACTCGAGACCTctggttaagatagatggatcatatatatcccaccacaacttttgttggtactaataatgacttaatttactttctcttaaaaattaggcaatatgttggatttatttgttgtgttctacccacaaagatttggttgagtggaagttagtatttatttatccttaaccagaagtgtcaagttcgagtcttggacat	stu-MIR8021-p3	AACTCGAGACCTctggttaagata	3'	New	gp2b	..(((((....(((.(((.(((......))).)))..)))...))))).	46	44.9	-10.3	0.5	0	0	0	9	4	0	0	0	0	6.93841	4.30425	0	low
245	213	stu-MIR8021-p5_2ss17GA24TG	AAACTCGAGACCTCTGATTAAGAG	24	Chr02	+	137419894	137419950	actcAAACTCGAGACCTCTGATTAAGAGtggagtaatccaccactagtgtactccca	1	stu-MIR8021,	stu-MIR8021	ATTCAAGGCTCAAACTCGAGACCTctggttaagatagatggatcatatatatcccaccacaacttttgttggtactaataatgacttaatttactttctcttaaaaattaggcaatatgttggatttatttgttgtgttctacccacaaagatttggttgagtggaagttagtatttatttatccttaaccagaagtgtcaagttcgagtcttggacat	stu-MIR8021-p5	AAACTCGAGACCTctggttaagat	5'	New	gp2b	.(((......)))..((((.....)))).((((((...(((.....)))))))))..	13	45.6	-13.2	0.5	13	14.5	10	16.5	9.5	16	11.7199	13.4817	11.3554	12.7204	10.2226	18.7857	middle
246	214	stu-MIR8021-p3_2ss4TC23TG	AACCCGAGACCTCTGGTTAAGAGA	24	Chr02	+	144774191	144774270	cattcggaggaagcacaccctatcaaggatttttccatacctagggaaatgctcgAACCCGAGACCTCTGGTTAAGAGAg	1	stu-MIR8021,	stu-MIR8021	ATTCAAGGCTCAAACTCGAGACCTctggttaagatagatggatcatatatatcccaccacaacttttgttggtactaataatgacttaatttactttctcttaaaaattaggcaatatgttggatttatttgttgtgttctacccacaaagatttggttgagtggaagttagtatttatttatccttaaccagaagtgtcaagttcgagtcttggacat	stu-MIR8021-p3	AACTCGAGACCTctggttaagata	3'	New	gp2b	...(((((((.......(((((....(((....))).....))))).....((((....)))).))))))).........	68	48.8	-22.4	0.6	3	0	3	8.5	5	4	2.70459	0	3.40661	6.55294	5.38031	4.69642	low
247	214	stu-MIR8021-p3_2ss4TC23TG	AACCCGAGACCTCTGGTTAAGAGA	24	Chr05	+	21667613	21667660	atttttcatacccagggctcgAACCCGAGACCTCTGGTTAAGAGAgga	1	stu-MIR8021,	stu-MIR8021	ATTCAAGGCTCAAACTCGAGACCTctggttaagatagatggatcatatatatcccaccacaacttttgttggtactaataatgacttaatttactttctcttaaaaattaggcaatatgttggatttatttgttgtgttctacccacaaagatttggttgagtggaagttagtatttatttatccttaaccagaagtgtcaagttcgagtcttggacat	stu-MIR8021-p3	AACTCGAGACCTctggttaagata	3'	New	gp2b	..(((((.((.((((((((((....)))).)).)))).)).)))))..	44	50	-17	0.7	3	0	3	8.5	5	4	2.70459	0	3.40661	6.55294	5.38031	4.69642	low
248	215	stu-MIR8021-p3_2ss21AG22TA	ACTCGAGACCTCTGGTTAAGGAAG	24	Chr03	+	249851822	249851859	tacccagggttcgaACTCGAGACCTCTGGTTAAGGAAG	1	stu-MIR8021,	stu-MIR8021	ATTCAAGGCTCAAACTCGAGACCTctggttaagatagatggatcatatatatcccaccacaacttttgttggtactaataatgacttaatttactttctcttaaaaattaggcaatatgttggatttatttgttgtgttctacccacaaagatttggttgagtggaagttagtatttatttatccttaaccagaagtgtcaagttcgagtcttggacat	stu-MIR8021-p3	ACTCGAGACCTctggttaagatag	3'	New	gp2b	...((((((((((....))).))).)))).........	26	52.6	-11.9	0.6	3.5	5	6	8	5	0	3.15536	4.64885	6.81323	6.16748	5.38031	0	low
249	215	stu-MIR8021-p3_2ss21AG22TA	ACTCGAGACCTCTGGTTAAGGAAG	24	Chr06	+	1731045	1731082	tactcagggctcgaACTCGAGACCTCTGGTTAAGGAAG	1	stu-MIR8021,	stu-MIR8021	ATTCAAGGCTCAAACTCGAGACCTctggttaagatagatggatcatatatatcccaccacaacttttgttggtactaataatgacttaatttactttctcttaaaaattaggcaatatgttggatttatttgttgtgttctacccacaaagatttggttgagtggaagttagtatttatttatccttaaccagaagtgtcaagttcgagtcttggacat	stu-MIR8021-p3	ACTCGAGACCTctggttaagatag	3'	New	gp2b	...((((((((((....)))).)).)))).........	26	52.6	-11.8	0.6	3.5	5	6	8	5	0	3.15536	4.64885	6.81323	6.16748	5.38031	0	low
250	216	stu-MIR8021-p3_2ss3TA22TA	ACACGAGACCTCTGGTTAAGAAAG	24	Chr03	-	45779971	45780018	ttttttcatatccagggttcgaACACGAGACCTCTGGTTAAGAAAGga	1	stu-MIR8021,	stu-MIR8021	ATTCAAGGCTCAAACTCGAGACCTctggttaagatagatggatcatatatatcccaccacaacttttgttggtactaataatgacttaatttactttctcttaaaaattaggcaatatgttggatttatttgttgtgttctacccacaaagatttggttgagtggaagttagtatttatttatccttaaccagaagtgtcaagttcgagtcttggacat	stu-MIR8021-p3	ACTCGAGACCTctggttaagatag	3'	New	gp2b	(..((((.((.((((((((((....))).))).)))).)).))))..)	48	41.7	-14.3	0.7	0	0	2.5	4	2.5	0	0	0	2.83885	3.08374	2.69016	0	low
251	216	stu-MIR8021-p3_2ss3TA22TA	ACACGAGACCTCTGGTTAAGAAAG	24	Chr10	-	54711388	54711473	tcattcgatgttcggtgtccgtattagtgtttgactaatctgaattcgtgccgcgtactcgaACACGAGACCTCTAGTTAAGAAAG	1	stu-MIR8021,	stu-MIR8021	ATTCAAGGCTCAAACTCGAGACCTctggttaagatagatggatcatatatatcccaccacaacttttgttggtactaataatgacttaatttactttctcttaaaaattaggcaatatgttggatttatttgttgtgttctacccacaaagatttggttgagtggaagttagtatttatttatccttaaccagaagtgtcaagttcgagtcttggacat	stu-MIR8021-p3	ACTCGAGACCTctggttaagatag	3'	New	gp2b	...((((.(((((((.((.(((((((((.....)))))).............))).))))))))))))).................	66	44.2	-16.4	0.4	0	0	2.5	4	2.5	0	0	0	2.83885	3.08374	2.69016	0	low
252	217	stu-MIR8021-p3_2ss15GA22TA	ACTCGAGACCTCTGATTAAGAAAG	24	Chr04	-	13619685	13619718	caagttttgaACTCGAGACCTCTGATTAAGAAAG	1	stu-MIR8021,	stu-MIR8021	ATTCAAGGCTCAAACTCGAGACCTctggttaagatagatggatcatatatatcccaccacaacttttgttggtactaataatgacttaatttactttctcttaaaaattaggcaatatgttggatttatttgttgtgttctacccacaaagatttggttgagtggaagttagtatttatttatccttaaccagaagtgtcaagttcgagtcttggacat	stu-MIR8021-p3	ACTCGAGACCTctggttaagatag	3'	New	gp2b	...((((((....)))))).(((.....)))...	16	38.2	-4.9	0.4	8.5	10.5	9.5	18.5	12	12.5	7.66301	9.7626	10.7876	14.2623	12.9128	14.6763	middle
253	217	stu-MIR8021-p3_2ss15GA22TA	ACTCGAGACCTCTGATTAAGAAAG	24	Chr05	-	14353460	14353513	agattttttcatactcaagactcaaACTCGAGACCTCTGATTAAGAAAGaagca	1	stu-MIR8021,	stu-MIR8021	ATTCAAGGCTCAAACTCGAGACCTctggttaagatagatggatcatatatatcccaccacaacttttgttggtactaataatgacttaatttactttctcttaaaaattaggcaatatgttggatttatttgttgtgttctacccacaaagatttggttgagtggaagttagtatttatttatccttaaccagaagtgtcaagttcgagtcttggacat	stu-MIR8021-p3	ACTCGAGACCTctggttaagatag	3'	New	gp2b	...(((((((.((.(((((.(((......)))..)).))).)).)))))))...	48	35.2	-7.9	0.4	8.5	10.5	9.5	18.5	12	12.5	7.66301	9.7626	10.7876	14.2623	12.9128	14.6763	middle
254	218	stu-MIR8021-p5_2ss1CA18GA	AAAACTCGAGACCTCTGATTAAGA	24	Chr06	-	25833949	25834043	AAAACTCGAGACCTCTGATTAAGAaaggaatagctcacatcctctgcaccacattctttagtggttgtattacttatctttatcaaagggtcaac	1	stu-MIR8021,	stu-MIR8021	ATTCAAGGCTCAAACTCGAGACCTctggttaagatagatggatcatatatatcccaccacaacttttgttggtactaataatgacttaatttactttctcttaaaaattaggcaatatgttggatttatttgttgtgttctacccacaaagatttggttgagtggaagttagtatttatttatccttaaccagaagtgtcaagttcgagtcttggacat	stu-MIR8021-p5	CAAACTCGAGACCTctggttaaga	5'	New	gp2b	.........(((((.((((.((((.((((..........)))).((((((((........))))).))).......)))).))))..)))))...	83	37.9	-21.7	0.6	0	0	0	6	2.5	8	0	0	0	4.62561	2.69016	9.39285	low
255	218	stu-MIR8021-p5_2ss1CA18GA	AAAACTCGAGACCTCTGATTAAGA	24	Chr06	-	26572736	26572830	AAAACTCGAGACCTCTGATTAAGAaaggaatatcccccatccgctgcaccacattctttagtggttgtattacttatcttcatcaaagggtcaac	1	stu-MIR8021,	stu-MIR8021	ATTCAAGGCTCAAACTCGAGACCTctggttaagatagatggatcatatatatcccaccacaacttttgttggtactaataatgacttaatttactttctcttaaaaattaggcaatatgttggatttatttgttgtgttctacccacaaagatttggttgagtggaagttagtatttatttatccttaaccagaagtgtcaagttcgagtcttggacat	stu-MIR8021-p5	CAAACTCGAGACCTctggttaaga	5'	New	gp2b	.........(((((.((((.((((..(((..........)))..((((((((........))))).))).......)))).))))..)))))...	83	41.1	-21.9	0.6	0	0	0	6	2.5	8	0	0	0	4.62561	2.69016	9.39285	low
256	219	stu-MIR8021-p3_1ss3AG	TCGAACTCGAGACCTCTGGTTAAG	24	Chr09	+	74624597	74624630	catctagggcTCGAACTCGAGACCTCTGGTTAAG	1	stu-MIR8021,	stu-MIR8021	ATTCAAGGCTCAAACTCGAGACCTctggttaagatagatggatcatatatatcccaccacaacttttgttggtactaataatgacttaatttactttctcttaaaaattaggcaatatgttggatttatttgttgtgttctacccacaaagatttggttgagtggaagttagtatttatttatccttaaccagaagtgtcaagttcgagtcttggacat	stu-MIR8021-p3	TCAAACTCGAGACCTctggttaag	3'	New	gp2b	...((((((((((....)))).)).)))).....	26	52.9	-11.7	0.7	3.5	0	3.5	0	0	0	3.15536	0	3.97438	0	0	0	low
257	219	stu-MIR8021-p3_1ss3AG	TCGAACTCGAGACCTCTGGTTAAG	24	Chr12	+	17520194	17520239	ttttccatactcagggcTCGAACTCGAGACCTCTGGTTAAGgattg	1	stu-MIR8021,	stu-MIR8021	ATTCAAGGCTCAAACTCGAGACCTctggttaagatagatggatcatatatatcccaccacaacttttgttggtactaataatgacttaatttactttctcttaaaaattaggcaatatgttggatttatttgttgtgttctacccacaaagatttggttgagtggaagttagtatttatttatccttaaccagaagtgtcaagttcgagtcttggacat	stu-MIR8021-p3	TCAAACTCGAGACCTctggttaag	3'	New	gp2b	...(((.((..(((((((((....)))).)).)))..)).)))...	40	47.8	-16.1	0.7	3.5	0	3.5	0	0	0	3.15536	0	3.97438	0	0	0	low
258	220	stu-MIR8021-p3_2ss16GA23TG_2	AACTCGAGACCTCTGATTAAGAGA	24	Chr09	-	71152684	71152737	ggattttttcatacccaggactcgAACTCGAGACCTCTGATTAAGAGAagagca	1	stu-MIR8021,	stu-MIR8021	ATTCAAGGCTCAAACTCGAGACCTctggttaagatagatggatcatatatatcccaccacaacttttgttggtactaataatgacttaatttactttctcttaaaaattaggcaatatgttggatttatttgttgtgttctacccacaaagatttggttgagtggaagttagtatttatttatccttaaccagaagtgtcaagttcgagtcttggacat	stu-MIR8021-p3	AACTCGAGACCTctggttaagata	3'	New	gp2b	...(((((((.((..((((.((((....))))...))))..)).)))))))...	48	44.4	-11.8	0.5	5.5	5	4.5	9	7.5	0	4.95842	4.64885	5.10992	6.93841	8.07047	0	low
259	220	stu-MIR8021-p3_2ss16GA23TG_2	AACTCGAGACCTCTGATTAAGAGA	24	Chr12	-	158957936	158958027	ttcgggggaagcactccctaccaaggattttttcatacccaaagctcgAACTCGAGACCTCTGATTAAGGGAgaagcagcccatcctctaca	1	stu-MIR8021,	stu-MIR8021	ATTCAAGGCTCAAACTCGAGACCTctggttaagatagatggatcatatatatcccaccacaacttttgttggtactaataatgacttaatttactttctcttaaaaattaggcaatatgttggatttatttgttgtgttctacccacaaagatttggttgagtggaagttagtatttatttatccttaaccagaagtgtcaagttcgagtcttggacat	stu-MIR8021-p3	AACTCGAGACCTctggttaagata	3'	New	gp2b	...(((((..((.((((((.....(((....)))..........((((....))))...........))))))..))..)))..))......	83	50	-23	0.5	5.5	5	4.5	9	7.5	0	4.95842	4.64885	5.10992	6.93841	8.07047	0	low
260	221	stu-MIR8021-p3_2ss4GA24GA	AAGACTCAAACTCGAGACCTCTGA	24	Chr09	-	141876015	141876061	accaaggtttttttcaaactcacAAGACTCAAACTCGAGACCTTTGA	1	stu-MIR8021,	stu-MIR8021	ATTCAAGGCTCAAACTCGAGACCTctggttaagatagatggatcatatatatcccaccacaacttttgttggtactaataatgacttaatttactttctcttaaaaattaggcaatatgttggatttatttgttgtgttctacccacaaagatttggttgagtggaagttagtatttatttatccttaaccagaagtgtcaagttcgagtcttggacat	stu-MIR8021-p3	AAGGCTCAAACTCGAGACCTctgg	3'	New	gp2b	...((((((((........((....)).........))))))))...	41	38.3	-5.1	0.3	4	3	3	0	2.5	0	3.60612	2.78931	3.40661	0	2.69016	0	low
261	222	stu-MIR8021-p3_2ss16GA23TG_1	AACTCGAGACCTCTGATTAAGAG	23	Chr10	+	7205071	7205105	acccagagctcgAACTCGAGACCTCTGATTAAGAG	1	stu-MIR8021,	stu-MIR8021	ATTCAAGGCTCAAACTCGAGACCTctggttaagatagatggatcatatatatcccaccacaacttttgttggtactaataatgacttaatttactttctcttaaaaattaggcaatatgttggatttatttgttgtgttctacccacaaagatttggttgagtggaagttagtatttatttatccttaaccagaagtgtcaagttcgagtcttggacat	stu-MIR8021-p3	AACTCGAGACCTctggttaagat	3'	New	gp2b	...(((((((((....))))..)))))........	24	51.4	-10.8	0.6	5.5	5	4.5	9	7.5	0	4.95842	4.64885	5.10992	6.93841	8.07047	0	low
262	223	stu-MIR8021-p3_2ss4CT22GA	AGGTTCAAACTCGAGACCTCTAGT	24	Chr10	-	203936781	203936867	aaactcgaaacctatgattaaagataaaaccttgaccattcaaccacattcttttctcatctcAGGTTCAAACTCGAGACCTCTAGT	1	stu-MIR8021,	stu-MIR8021	ATTCAAGGCTCAAACTCGAGACCTctggttaagatagatggatcatatatatcccaccacaacttttgttggtactaataatgacttaatttactttctcttaaaaattaggcaatatgttggatttatttgttgtgttctacccacaaagatttggttgagtggaagttagtatttatttatccttaaccagaagtgtcaagttcgagtcttggacat	stu-MIR8021-p3	AGGCTCAAACTCGAGACCTctggt	3'	New	gp2b	...((((((((((((((..(((((.......((((....))))......)))))..))))...))))).....))))).........	75	36.8	-16	0.5	0	0	0	13	0	0	0	0	0	10.0221	0	0	middle
263	224	stu-MIR8021-p3_2ss16TC22TG	ACTCGAGACCTCTGGCTAAGAGAG	24	Chr11	-	4346292	4346330	tacccagggctcaaACTCGAGACCTCTGGCTAAGAGAGa	1	stu-MIR8021,	stu-MIR8021	ATTCAAGGCTCAAACTCGAGACCTctggttaagatagatggatcatatatatcccaccacaacttttgttggtactaataatgacttaatttactttctcttaaaaattaggcaatatgttggatttatttgttgtgttctacccacaaagatttggttgagtggaagttagtatttatttatccttaaccagaagtgtcaagttcgagtcttggacat	stu-MIR8021-p3	ACTCGAGACCTctggttaagatag	3'	New	gp2b	...(((((((((......))).)).))))..........	26	53.8	-11.2	0.5	30	29.5	21	43.5	32.5	33.5	27.0459	27.4282	23.8463	33.5357	34.972	39.3325	middle
264	225	stu-miR8031_R+1_2ss11CA21TC	TTAGACACCTAAACTAAGACCTGT	24	Chr00	+	172046287	172046314	tcacTTAGACACCTAAACTAAGACCTGT	1	stu-MIR8031,	stu-MIR8031	TTAGACACCTCAACTAAGACTTGtacctattgatttggtcatttttgagtgtttaagt	stu-miR8031	TTAGACACCTCAACTAAGACTTG	3'	Diff	gp2b	...(((((.........)))))......	19	39.3	-2.2	0.2	0	3	0	3.5	0	5	0	2.78931	0	2.69827	0	5.87053	low
265	225	stu-miR8031_R+1_2ss11CA21TC	TTAGACACCTAAACTAAGACCTGT	24	Chr00	+	552780036	552780072	TTAGACACCTAAACTAAGACCTGTtcttatcaggccc	1	stu-MIR8031,	stu-MIR8031	TTAGACACCTCAACTAAGACTTGtacctattgatttggtcatttttgagtgtttaagt	stu-miR8031	TTAGACACCTCAACTAAGACTTG	5'	Diff	gp2b	((((....)))).......((((.......))))...	12	43.2	-4.7	0.3	0	3	0	3.5	0	5	0	2.78931	0	2.69827	0	5.87053	low
266	226	stu-miR8031_R+1_2ss7AC21TC	TTAGACCCCTCAACTAAGACCTGT	24	Chr01	+	228532801	228532828	ttacTTAGACCCCTCAACTAAGACCTGT	1	stu-MIR8031,	stu-MIR8031	TTAGACACCTCAACTAAGACTTGtacctattgatttggtcatttttgagtgtttaagt	stu-miR8031	TTAGACACCTCAACTAAGACTTG	3'	Diff	gp2b	...(((((.........)))))......	19	42.9	-2.2	0.2	4	4.5	2.5	10	5.5	3	3.60612	4.18397	2.83885	7.70935	5.91835	3.52232	low
267	226	stu-miR8031_R+1_2ss7AC21TC	TTAGACCCCTCAACTAAGACCTGT	24	Chr02	+	120509811	120509838	tcacTTAGACCCCTCAACTAAGACCTGT	1	stu-MIR8031,	stu-MIR8031	TTAGACACCTCAACTAAGACTTGtacctattgatttggtcatttttgagtgtttaagt	stu-miR8031	TTAGACACCTCAACTAAGACTTG	3'	Diff	gp2b	...(((((.........)))))......	19	46.4	-2.2	0.2	4	4.5	2.5	10	5.5	3	3.60612	4.18397	2.83885	7.70935	5.91835	3.52232	low
268	227	stu-MIR8031-p5_2ss5AC19TC	AGACCCCTCAACTAAGACCTGTAC	24	Chr03	+	90698835	90698987	gtttcgaaaattcacttAGACCCCTCAACTAAGACCTGTACcgatcaggtccgtaacccaaccgaatttgatccaatcagaccttttttgcttatgtggcactccgcgtgttgtccactcactaagggcgtgtgagacacatttttttgaata	1	stu-MIR8031,	stu-MIR8031	TTAGACACCTCAACTAAGACTTGtacctattgatttggtcatttttgagtgtttaagt	stu-MIR8031-p5	AGACACCTCAACTAAGACTTGtac	5'	New	gp2b	..((((((((....((((.((((((.......((((((.......)))))).......((((((..((((((...)))))).......((((.....)))).....)).))))...........)))).)).)))).......))))))))..	149	44.4	-33.6	0.5	3.5	0	0	0	8.5	0	3.15536	0	0	0	9.14653	0	low
269	228	stu-miR8031_R+1_2ss17AT21TC	TTAGACACCTCAACTATGACCTGT	24	Chr04	+	16213144	16213170	TTAGACACCTCAACTATGACCTGTacc	1	stu-MIR8031,	stu-MIR8031	TTAGACACCTCAACTAAGACTTGtacctattgatttggtcatttttgagtgtttaagt	stu-miR8031	TTAGACACCTCAACTAAGACTTG	5'	Diff	gp2b	....(((..(((....)))..)))...	20	44.4	-1.9	0.2	2.5	0	0	0	0	3	2.25383	0	0	0	0	3.52232	low
270	228	stu-miR8031_R+1_2ss17AT21TC	TTAGACACCTCAACTATGACCTGT	24	Chr10	+	24853663	24853746	tgtggtcataaatttttggtcaaagacatctaggcactcaaacttgttgccaaaattcacTTAGACACCTCAACTATGACCTGT	1	stu-MIR8031,	stu-MIR8031	TTAGACACCTCAACTAAGACTTGtacctattgatttggtcatttttgagtgtttaagt	stu-miR8031	TTAGACACCTCAACTAAGACTTG	3'	Diff	gp2b	...(((((((........(((.(((.......(((((........).))))........))).)))........)))))))...	78	38.1	-17.6	0.6	2.5	0	0	0	0	3	2.25383	0	0	0	0	3.52232	low
271	229	stu-MIR8031-p3_2ss3AC22CG	ACCCCTCAACTAAGACTTGTAGCT	24	Chr06	-	19526739	19526821	aaactatgaagccttagtcattgataggattctattttttttttaaatttcacttggACCCCTCAACTAAGACTTGTAGCTat	1	stu-MIR8031,	stu-MIR8031	TTAGACACCTCAACTAAGACTTGtacctattgatttggtcatttttgagtgtttaagt	stu-MIR8031-p3	ACACCTCAACTAAGACTTGtacct	3'	New	gp2b	...((((.(((.((((((...(((..((..((((....................))))..))))))))))).)))))))....	76	31.3	-12.5	0.5	3.5	2.5	0	5	2.5	3	3.15536	2.32443	0	3.85467	2.69016	3.52232	low
272	230	stu-MIR8031-p3_2ss5AC19TC	AGACCCCTCAACTAAGACCTGTAC	24	Chr07	+	210985127	210985156	ttacttAGACCCCTCAACTAAGACCTGTAC	1	stu-MIR8031,	stu-MIR8031	TTAGACACCTCAACTAAGACTTGtacctattgatttggtcatttttgagtgtttaagt	stu-MIR8031-p3	AGACACCTCAACTAAGACTTGtac	3'	New	gp2b	...(((((.........)))))........	19	43.3	-2.2	0.2	3.5	0	0	0	8.5	0	3.15536	0	0	0	9.14653	0	low
273	231	stu-MIR8031-p5_2ss3AC22CG	ACCCCTCAACTAAGACTTGTAGCT	24	Chr08	-	101425684	101425778	ACCCCTCAACTAAGACTTGTACCTatcaggcccctaacccagccaaattttaatccaattagtccttttttacacaatcaacaaaaggtatatag	1	stu-MIR8031,	stu-MIR8031	TTAGACACCTCAACTAAGACTTGtacctattgatttggtcatttttgagtgtttaagt	stu-MIR8031-p5	ACACCTCAACTAAGACTTGtacct	5'	New	gp2b	.................(((((((....(((..........))).................((........))............)))))))...	75	37.9	-8.7	0.2	3.5	2.5	0	5	2.5	3	3.15536	2.32443	0	3.85467	2.69016	3.52232	low
274	232	ath-miR8175_L+3_1ss5AT	TTCGTTCCCCGGCAACGGCGCCA	23	Chr00	+	639370827	639370905	TTTGTTCCCCGGCAACGGCGCCAttttttgataatgctcaacttacatatcaaataagtgcaaggcggtcgttgtcaat	1	ath-MIR8175,	ath-MIR8175	cttaaggcaatttgacctatatcaaatttggcaccgttgccggggatcgacccgggtcacccgcgtgacaggcgggaatacttaccacttagtacaacgacccaatatagtggtaagtattctcgcatgtcactcgggttcGATCCCCGGCAACGGCGCCAaatttgatatagctcaaatcgccttaag	ath-miR8175	GATCCCCGGCAACGGCGCCA	5'	Diff	gp2b	..........(((((((((((((((((((((((.((.........))))))))).))))....))).)))))))))...	66	43	-21.3	0.6	5	4.5	6	2.5	8.5	2.5	4.50765	4.18397	6.81323	1.92734	9.14653	2.93526	low
275	233	ath-miR8175_L+2_1ss4AT	TCGTTCCCCGGCAACGGCGCCA	22	Chr00	-	222453503	222453638	TTGTTCCCCGGCAACGGCGCCAtttttgataatgctcaacttacactgcaatttagtgcaaggcgatcgtcgttaatatatctacccaactttagagttggggttgaatccataaggaaaaatgtgagtggcgatt	1	ath-MIR8175,	ath-MIR8175	cttaaggcaatttgacctatatcaaatttggcaccgttgccggggatcgacccgggtcacccgcgtgacaggcgggaatacttaccacttagtacaacgacccaatatagtggtaagtattctcgcatgtcactcgggttcGATCCCCGGCAACGGCGCCAaatttgatatagctcaaatcgccttaag	ath-miR8175	GATCCCCGGCAACGGCGCCA	5'	Diff	gp2b	.......(((....)))((((((((((((..(((.((..(((.(((((.....))))).)))..)).)))..))))....((..(((((((....)))))))...)).(((....))).......))))))))...	116	42.6	-39.8	0.7	4.5	8	4.5	4	5	7	4.05689	7.43817	5.10992	3.08374	5.38031	8.21874	low
276	234	ath-miR8175_L+1_1ss3AG	CGGTCCCCGGCAACGGCGCCA	21	Chr03	+	121413176	121413212	atagttgcctaataacCAGTCCCCGGCAACGGCGCCA	1	ath-MIR8175,	ath-MIR8175	cttaaggcaatttgacctatatcaaatttggcaccgttgccggggatcgacccgggtcacccgcgtgacaggcgggaatacttaccacttagtacaacgacccaatatagtggtaagtattctcgcatgtcactcgggttcGATCCCCGGCAACGGCGCCAaatttgatatagctcaaatcgccttaag	ath-miR8175	GATCCCCGGCAACGGCGCCA	3'	Diff	gp2b	...((((((...............)))))).......	27	56.8	-8.1	0.4	0	3	3.5	0	0	0	0	2.78931	3.97438	0	0	0	low
277	234	ath-miR8175_L+1_1ss3AG	CGGTCCCCGGCAACGGCGCCA	21	Chr12	-	60736502	60736629	cttatAGGTCCCCGGCAACGGCGCCAagaacttattgtgcccaagcatacacacaagtgcatgtggtctcaccaagtagtaaagtggccctttagaagccaagtattgatcccacagggacctgtgtt	1	ath-MIR8175,	ath-MIR8175	cttaaggcaatttgacctatatcaaatttggcaccgttgccggggatcgacccgggtcacccgcgtgacaggcgggaatacttaccacttagtacaacgacccaatatagtggtaagtattctcgcatgtcactcgggttcGATCCCCGGCAACGGCGCCAaatttgatatagctcaaatcgccttaag	ath-miR8175	GATCCCCGGCAACGGCGCCA	5'	Diff	gp2b	..((((((((((.......(((((.((.......)))))))...((((........))))..((((..(((.......(((...((((.........))))..))))))..)))).))))))))))..	124	50	-37.9	0.6	0	3	3.5	0	0	0	0	2.78931	3.97438	0	0	0	low
278	235	ath-miR8175_L+4	GTTCGATCCCCGGCAACGGCGCCA	24	Chr03	-	115662624	115662740	gggtgacccggGTTCGATCCCCGGCAACGGCACCAtttttgataacactcaattacactcttgaatgggtgtaagcgatcattgtcaatataaaacccaattagtttagggtcaaat	1	ath-MIR8175,	ath-MIR8175	cttaaggcaatttgacctatatcaaatttggcaccgttgccggggatcgacccgggtcacccgcgtgacaggcgggaatacttaccacttagtacaacgacccaatatagtggtaagtattctcgcatgtcactcgggttcGATCCCCGGCAACGGCGCCAaatttgatatagctcaaatcgccttaag	ath-miR8175	GATCCCCGGCAACGGCGCCA	5'	Diff	gp2b	...(((((((((((......(((....)))........(((((((...((..((((((((......))))))))..))...))))))).....)))))..........))))))...	111	43.6	-35.5	0.7	0	0	0	5.5	4	2.5	0	0	0	4.24014	4.30425	2.93526	low
279	236	ath-MIR8175-p5_2ss14TC18AC	GTGGTAAGTATTCCCGCCT	19	Chr06	+	5693937	5694033	gtcgttgtagtataGTGGTAAGTATTCCCGCCTgtcacgcgggtgacccgggttcgatccccggcaacggcgtgcttcatttaatgcttaccatcct	2	gma-MIR6300,ath-MIR8175,	ath-MIR8175	cttaaggcaatttgacctatatcaaatttggcaccgttgccggggatcgacccgggtcacccgcgtgacaggcgggaatacttaccacttagtacaacgacccaatatagtggtaagtattctcgcatgtcactcgggttcGATCCCCGGCAACGGCGCCAaatttgatatagctcaaatcgccttaag	ath-MIR8175-p5	gtggtaagtattctcgcat	5'	New	gp2b	..............((((((((((((((((...(((((....))))).))))........(((....)))............))))))))))))...	80	54.6	-31.6	0.6	106	101.5	56.5	54	70.5	40.5	95.5622	94.3718	64.1579	41.6305	75.8624	47.5513	middle
280	236	ath-MIR8175-p5_2ss14TC18AC	GTGGTAAGTATTCCCGCCT	19	Chr06	+	5694418	5694506	gtcgttgtagtataGTGGTAAGTATTCCCGCCTgtcacgcgggtgacccgggttcgatccccggcaacggcgttcttcattttccagca	2	gma-MIR6300,ath-MIR8175,	ath-MIR8175	cttaaggcaatttgacctatatcaaatttggcaccgttgccggggatcgacccgggtcacccgcgtgacaggcgggaatacttaccacttagtacaacgacccaatatagtggtaagtattctcgcatgtcactcgggttcGATCCCCGGCAACGGCGCCAaatttgatatagctcaaatcgccttaag	ath-MIR8175-p5	gtggtaagtattctcgcat	5'	New	gp2b	(((((((.....................((((((.....))))))..(((((.......))))))))))))..................	17	56.2	-25.8	0.5	106	101.5	56.5	54	70.5	40.5	95.5622	94.3718	64.1579	41.6305	75.8624	47.5513	middle
281	237	ath-miR8175_L+1_1ss3AT	CGTTCCCCGGCAACGGCGCCA	21	Chr06	-	33959700	33959858	aagtaaacaaaaataaaaacctacctaaaacaaaaaataaaagaaaatcacaaacaaatatttacaagtttgaactcaagcaagtaagctagaattccaaactaacttaatatgccaaacCGTTCCCCGGCAACGGTGCCAttttttataatacttaac	1	ath-MIR8175,	ath-MIR8175	cttaaggcaatttgacctatatcaaatttggcaccgttgccggggatcgacccgggtcacccgcgtgacaggcgggaatacttaccacttagtacaacgacccaatatagtggtaagtattctcgcatgtcactcgggttcGATCCCCGGCAACGGCGCCAaatttgatatagctcaaatcgccttaag	ath-miR8175	GATCCCCGGCAACGGCGCCA	3'	Diff	gp2b	(((((...(((((.....(((.............................................((((((((.((.(((......))).)).)).)))))).........((((............))))..))).....)))))....)))))...	156	29.6	-19.7	0.4	14	9	8	7	10	6.5	12.6214	8.36794	9.08431	5.39654	10.7606	7.63169	middle
282	237	ath-miR8175_L+1_1ss3AT	CGTTCCCCGGCAACGGCGCCA	21	Chr11	-	218982513	218982636	atCGTTCCCCGACAACGGCGCCAtttttgataacgctcaacttaaacctcaatttagtgtaaggtggtcatcgtcaatatatttacccaactttggagttggggtcgaatccacagggaataat	1	ath-MIR8175,	ath-MIR8175	cttaaggcaatttgacctatatcaaatttggcaccgttgccggggatcgacccgggtcacccgcgtgacaggcgggaatacttaccacttagtacaacgacccaatatagtggtaagtattctcgcatgtcactcgggttcGATCCCCGGCAACGGCGCCAaatttgatatagctcaaatcgccttaag	ath-miR8175	GATCCCCGGCAACGGCGCCA	5'	Diff	gp2b	...((((((((((...(((((((..((.....(((((..................)))))))..)))....))))..........(((((((....)))))))))))........))))))...	118	42.7	-28.3	0.5	14	9	8	7	10	6.5	12.6214	8.36794	9.08431	5.39654	10.7606	7.63169	middle
283	238	ath-MIR8176-p3_1ss12TC	TGCTTACCGAGCTTCTTACATTT	23	Chr03	-	24996212	24996280	aattgtgaagtttactggccggttgttataaatctgttgacatatcTGCTTACCGAACTTCTTACATTT	1	ath-MIR8176,	ath-MIR8176	tagattgaataagaagctatctGGCCGGTGGTCGCGAGAGGGAtttagatctctccggtcgattcatctgcttaccgagtttcttacattttctttttg	ath-MIR8176-p3	tgcttaccgagtttcttacattt	3'	New	gp2b	...((((((((((...(((.((((((((.........))))).))).)))....)))))))..)))...	63	34.8	-14.1	0.6	3	3	0	7	7.5	0	2.70459	2.78931	0	5.39654	8.07047	0	low
284	238	ath-MIR8176-p3_1ss12TC	TGCTTACCGAGCTTCTTACATTT	23	Chr05	+	9496378	9496446	aattgagaagtttactggccggttgttataaatctgttgacatatcTGCTTACCGAGCTTCTTACATTT	1	ath-MIR8176,	ath-MIR8176	tagattgaataagaagctatctGGCCGGTGGTCGCGAGAGGGAtttagatctctccggtcgattcatctgcttaccgagtttcttacattttctttttg	ath-MIR8176-p3	tgcttaccgagtttcttacattt	3'	New	gp2b	...((((((((((...(((.((((((((.........))))).))).)))....)))))))))).....	61	36.2	-17.4	0.7	3	3	0	7	7.5	0	2.70459	2.78931	0	5.39654	8.07047	0	low
285	239	bol-MIR9410-p5_2ss5TG18TA_3	CTTTGCAGACGACTTAAATA	20	Chr00	+	154933634	154933773	CTTTGCAGACGACTTAAATAcgcgacggggtattgtaagtggcagagtggccttgctgccacgttccactgagattcagccctttgtcgctccggttccatccaatccaaccatttttccgcccatctccaaaggaggtt	1	bol-MIR9410,	bol-MIR9410	ctttccagacTACTTAATTATAAGTCGTCTGGaaagtctactaagtcgtccagctggaagacttttcagacgacttaattataagtcgtctgcgaagt	bol-MIR9410-p5	cttttcagacgacttaatta	5'	New	gp2b	....((.((............(((((((((((((...(((((....(((((......)))))...)))))..)))...)))))..)))))...((((...........)))).....)).))..((((((...)))))).	118	52.1	-39.4	0.5	11	9	7.5	15.5	7	6.5	9.91683	8.36794	8.51654	11.9495	7.53244	7.63169	middle
286	240	bol-MIR9410-p5_2ss4TG17TA	TTTGCAGACGACTTAAATA	19	Chr00	+	185360330	185360432	TTTGCAGACGACTTAAATAtgcgacggggtattgtaagtggcagagtggccttgctgccacgatccactgagattcagccctttgtcgctccggttcgtccct	1	bol-MIR9410,	bol-MIR9410	ctttccagacTACTTAATTATAAGTCGTCTGGaaagtctactaagtcgtccagctggaagacttttcagacgacttaattataagtcgtctgcgaagt	bol-MIR9410-p5	ttttcagacgacttaatta	5'	New	gp2b	......(((((((.......(((((((((((((...(((((....(((((......)))))...)))))..)))...)))))..)))))...))).))))...	94	53.4	-35.9	0.7	13.5	5.5	7	12	6	0	12.1707	5.11374	7.94877	9.25122	6.45638	0	middle
287	241	bol-MIR9410-p5_2ss5TG18TA_2	CTTTGCAGACGACTTAAAT	19	Chr00	+	204620737	204620840	CTTTGCAGACGACTTAAATacgcgacggggtattgtaagtggcagagtggccttgctgccacgatccactgagattcagccctttgtcgctccggttcgtccct	1	bol-MIR9410,	bol-MIR9410	ctttccagacTACTTAATTATAAGTCGTCTGGaaagtctactaagtcgtccagctggaagacttttcagacgacttaattataagtcgtctgcgaagt	bol-MIR9410-p5	cttttcagacgacttaatt	5'	New	gp2b	.......(((((((.......(((((((((((((...(((((....(((((......)))))...)))))..)))...)))))..)))))...))).))))...	94	54.8	-35.2	0.6	11	9	7.5	15.5	7	6.5	9.91683	8.36794	8.51654	11.9495	7.53244	7.63169	middle
288	241	bol-MIR9410-p5_2ss5TG18TA_2	CTTTGCAGACGACTTAAAT	19	Chr00	+	347260506	347260609	CTTTGCAGACGACTTAAATacgcgacggggtattgtaagtggcagagtggccttgctgccacgatccactgagattcagccctttgtcgctccggttcgtccct	1	bol-MIR9410,	bol-MIR9410	ctttccagacTACTTAATTATAAGTCGTCTGGaaagtctactaagtcgtccagctggaagacttttcagacgacttaattataagtcgtctgcgaagt	bol-MIR9410-p5	cttttcagacgacttaatt	5'	New	gp2b	.......(((((((.......(((((((((((((...(((((....(((((......)))))...)))))..)))...)))))..)))))...))).))))...	94	54.8	-35.2	0.6	11	9	7.5	15.5	7	6.5	9.91683	8.36794	8.51654	11.9495	7.53244	7.63169	middle
289	242	bol-MIR9410-p5_2ss5TG18TA_1	CTTTGCAGACGACTTAAA	18	Chr00	+	209277027	209277130	CTTTGCAGACGACTTAAAtacgcgacggggtattgtaagtggcagagtggccttgctgccacgatccactgagattcagccctttgtcgctccggttcgtcccc	1	bol-MIR9410,	bol-MIR9410	ctttccagacTACTTAATTATAAGTCGTCTGGaaagtctactaagtcgtccagctggaagacttttcagacgacttaattataagtcgtctgcgaagt	bol-MIR9410-p5	cttttcagacgacttaat	5'	New	gp2b	.......(((((((.......(((((((((((((...(((((....(((((......)))))...)))))..)))...)))))..)))))...))).))))...	94	55.8	-35.2	0.6	11	9	7.5	15.5	7	6.5	9.91683	8.36794	8.51654	11.9495	7.53244	7.63169	middle
290	242	bol-MIR9410-p5_2ss5TG18TA_1	CTTTGCAGACGACTTAAA	18	Chr00	+	350228666	350228769	CTTTGCAGACGACTTAAAtacgcgacggggtattgtaagtggcagagtggccttgctgccacgatccactgagattcagccctttgtcgctccggttcgtcccc	1	bol-MIR9410,	bol-MIR9410	ctttccagacTACTTAATTATAAGTCGTCTGGaaagtctactaagtcgtccagctggaagacttttcagacgacttaattataagtcgtctgcgaagt	bol-MIR9410-p5	cttttcagacgacttaat	5'	New	gp2b	.......(((((((.......(((((((((((((...(((((....(((((......)))))...)))))..)))...)))))..)))))...))).))))...	94	55.8	-35.2	0.6	11	9	7.5	15.5	7	6.5	9.91683	8.36794	8.51654	11.9495	7.53244	7.63169	middle
291	243	bol-MIR9410-p3_2ss4TG17TA_2	TTTGCAGACGACTTAAATA	19	Chr00	+	229558229	229558331	catgtcgttggctaagctgccgcggcggaagggtcgcggtggccgccttgaagtacaatttccatcgagcggccggtagaatctTTTGCAGACGACTTAAATA	1	bol-MIR9410,	bol-MIR9410	ctttccagacTACTTAATTATAAGTCGTCTGGaaagtctactaagtcgtccagctggaagacttttcagacgacttaattataagtcgtctgcgaagt	bol-MIR9410-p3	ttttcagacgacttaatta	3'	New	gp2b	...(((((..((.(((..((((((((......))))))))((((((.((((.............))))))))))........)))..))..))))).......	93	55.3	-39	0.7	13.5	5.5	7	12	6	0	12.1707	5.11374	7.94877	9.25122	6.45638	0	middle
292	244	bol-MIR9410-p3_2ss5TG18TA	CTTTGCAGACGACTTAAATA	20	Chr00	+	397664693	397664730	cgagcggcgggcagaatcCTTTGCAGACGACTTAAATA	1	bol-MIR9410,	bol-MIR9410	ctttccagacTACTTAATTATAAGTCGTCTGGaaagtctactaagtcgtccagctggaagacttttcagacgacttaattataagtcgtctgcgaagt	bol-MIR9410-p3	cttttcagacgacttaatta	3'	New	gp2b	.(((((....(((((....)))))...)).))).....	32	52.6	-7.5	0.4	11	9	7.5	15.5	7	6.5	9.91683	8.36794	8.51654	11.9495	7.53244	7.63169	middle
293	245	bol-MIR9410-p3_2ss4TG17TA_1	TTTGCAGACGACTTAAAT	18	Chr00	+	397688383	397688419	agagcggagggtagaatccTTTGCAGACGACTTAAAT	1	bol-MIR9410,	bol-MIR9410	ctttccagacTACTTAATTATAAGTCGTCTGGaaagtctactaagtcgtccagctggaagacttttcagacgacttaattataagtcgtctgcgaagt	bol-MIR9410-p3	ttttcagacgacttaatt	3'	New	gp2b	...((..((((.....))))..)).............	21	45.9	-10.9	0.6	13.5	5.5	7	12	6	0	12.1707	5.11374	7.94877	9.25122	6.45638	0	middle
294	245	bol-MIR9410-p3_2ss4TG17TA_1	TTTGCAGACGACTTAAAT	18	Chr06	+	204024474	204024575	catgtcgtttgctaagccattgctgcaaaagtgtcacggtggccgccttgatgtacaattttttttacgtggcgggtagaatccTTTGCAGACGACTTAAAT	1	bol-MIR9410,	bol-MIR9410	ctttccagacTACTTAATTATAAGTCGTCTGGaaagtctactaagtcgtccagctggaagacttttcagacgacttaattataagtcgtctgcgaagt	bol-MIR9410-p3	ttttcagacgacttaatt	3'	New	gp2b	...(((((((((.((((((..(..(((....)))..)..)))(((((...(((((.((....)).))))))))))........))).)))))))))......	93	45.1	-31.1	0.7	13.5	5.5	7	12	6	0	12.1707	5.11374	7.94877	9.25122	6.45638	0	middle
295	246	sly-MIR9474-p5_2ss13TC17AG	TGGAATCTTGGACTTTGTCGGAGT	24	Chr01	+	12706667	12706768	tTGGAATCTTGGACTTTGTCGGAGTtaatgatttttgaagggaagaaatgagcggcgagatcgatagagaattttgactacTCAGAACCAGTAGCACTCATT	1	sly-MIR9474,	sly-MIR9474	cacataggtctgtaactgggccacaattacTGTAGAAGTCATGAATAAAATGtggttataacgagtgctactagttctgaaaaatcaaaattctcagttgaccttgtcactcatttcttttttctttggaaattattaaccccgataaaatctaagtttccaaaggctttaatgttactcgtcaagtaaatggtgatgagttggtaatgttaaggtttttggaatcttggattttatcggagttaatgacttttgaaggaaagaaatgagtggctaagtcgatggagaattttgatttttcagaaccagtaacactcattatgactacaTTTTGTTCGCAGATACTACAGTgattgtagccattttatggactcatgtg	sly-MIR9474-p5	tggaatcttggattttatcggagt	5'	New	gp2b	...(((((...(((((.....)))))...))))).....((.......((((..((((((((......).)))))).)..))))...)).............	31	40.2	-18.2	0.4	26	10	12	6	0	12	23.4398	9.29771	13.6265	4.62561	0	14.0893	middle
295	247	sly-MIR9474-p3_1ss13AG	TCAGAACCAGTAGCACTCATT	21	Chr01	+	12706667	12706768	tTGGAATCTTGGACTTTGTCGGAGTtaatgatttttgaagggaagaaatgagcggcgagatcgatagagaattttgactacTCAGAACCAGTAGCACTCATT	1	sly-MIR9474,	sly-MIR9474	cacataggtctgtaactgggccacaattacTGTAGAAGTCATGAATAAAATGtggttataacgagtgctactagttctgaaaaatcaaaattctcagttgaccttgtcactcatttcttttttctttggaaattattaaccccgataaaatctaagtttccaaaggctttaatgttactcgtcaagtaaatggtgatgagttggtaatgttaaggtttttggaatcttggattttatcggagttaatgacttttgaaggaaagaaatgagtggctaagtcgatggagaattttgatttttcagaaccagtaacactcattatgactacaTTTTGTTCGCAGATACTACAGTgattgtagccattttatggactcatgtg	sly-MIR9474-p3	tcagaaccagtaacactcatt	3'	New	gp2b	...(((((...(((((.....)))))...))))).....((.......((((..((((((((......).)))))).)..))))...)).............	31	40.2	-18.2	0.4	0	6	0	0	0	0	0	5.57863	0	0	0	0	low
296	248	sly-MIR9477-p3_2ss15TC21AG	GAACAACTGATAGTCGAGGTGTGT	24	Chr00	+	269904516	269904677	atattttagctagaataagtgaataactgattgttaatgtgtgttttcgatgaaacatttagtggtgatagtttagctagtagaagtGAACAACTGATAGTCGAGGTGTGTtttgataaatatttagtgatgataattatggtgatatttcagctagaagaa	2	sly-MIR9477,sly-MIR9477,	sly-MIR9477	gttaatctattgagggagtgtatccggtttttcgaattttatatctgaactatcactaagtgtttatcgacacacacctcaacTATCCGTTGTTCCCTTTTCCTACCtgaatgatggtgatattctaggTTGGGAAAGGGAACAACTGATAGTtgaggtatgtttcgataaacatttggtgatagttcaggttgggaactcggaaaaaggaatacttgatctgtgtttttgac	sly-MIR9477-p3	GAACAACTGATAGTtgaggtatgt	3'	New	gp2b	...((((((((..((((.....((((...((..(((....((((((.....(((((((....(((..((((((..(((......)))....)))).))..)))....)))))))...))))))....)))..))..)))).....))))..))))))))...	156	29.6	-27.7	0.6	2.5	0	0	2.5	6	3	2.25383	0	0	1.92734	6.45638	3.52232	low
297	249	sly-MIR9477-p5_2ss15TC21AG	GAACAACTGATAGTCGAGGTGTGT	24	Chr00	+	662565178	662565308	tGAACAACTGATAGTCGAGGTGTGTtttgataaacatttagtgatataatagtgatatttcagctagaagaagtaaacaactggttgtggatgtgtgttttcgataaacatttggtgattgtaattgtgat	1	sly-MIR9477,	sly-MIR9477	gttaatctattgagggagtgtatccggtttttcgaattttatatctgaactatcactaagtgtttatcgacacacacctcaacTATCCGTTGTTCCCTTTTCCTACCtgaatgatggtgatattctaggTTGGGAAAGGGAACAACTGATAGTtgaggtatgtttcgataaacatttggtgatagttcaggttgggaactcggaaaaaggaatacttgatctgtgtttttgac	sly-MIR9477-p5	GAACAACTGATAGTtgaggtatgt	5'	New	gp2b	...((((...(((((((....(((((((((.((((((...((..(((((((((..((((((........))))))....))).)))))).))..))))))))))..)))))....)))))))..))))...	125	32.1	-25.6	0.6	2.5	0	0	2.5	6	3	2.25383	0	0	1.92734	6.45638	3.52232	low
298	250	sly-MIR9477-p3_1ss22GA	AAGGGAACAACTGATAGTTGAAGT	24	Chr01	-	9164523	9164770	aaagcacacctaaagtattagttttttcgagtttcatatatgaactatcaaatgtgcaagtttcctacttgaaatatcaacgatagttggacacatggttggccaggtacggaactctaaAAGGGAACAACTGATAGTTGAGGTgtgtttttgataaatagttggtgatagtttagataggaaaacttggacaactgattggccagttatggaactcctaaaacggagatactttagtgtgtttttga	1	sly-MIR9477,	sly-MIR9477	gttaatctattgagggagtgtatccggtttttcgaattttatatctgaactatcactaagtgtttatcgacacacacctcaacTATCCGTTGTTCCCTTTTCCTACCtgaatgatggtgatattctaggTTGGGAAAGGGAACAACTGATAGTtgaggtatgtttcgataaacatttggtgatagttcaggttgggaactcggaaaaaggaatacttgatctgtgtttttgac	sly-MIR9477-p3	AAGGGAACAACTGATAGTtgaggt	3'	New	gp2b	((((((((.((((((((((.(((((...((((((((((..((....((((..(((.(((((((((((..((((.(((((.((((..(((((((((((((((.((......))..(((.....)))..)))))..........))))))).....)))...)))).))))).))))..)))).))))))).)))..))))....))..))))))))))..)))))...))))))))))))))))))...	245	35.9	-72.5	0.8	0	2.5	3	0	0	0	0	2.32443	3.40661	0	0	0	low
299	250	sly-MIR9477-p3_1ss22GA	AAGGGAACAACTGATAGTTGAAGT	24	Chr12	-	4834892	4835005	atatcaactgtgctcttctcttgtctgaactatcaccatcgactcaactagttgtgtatattttatagatggtaatagttccagtagaaaAAGGGAACAACTGATAGTTGAAGT	1	sly-MIR9477,	sly-MIR9477	gttaatctattgagggagtgtatccggtttttcgaattttatatctgaactatcactaagtgtttatcgacacacacctcaacTATCCGTTGTTCCCTTTTCCTACCtgaatgatggtgatattctaggTTGGGAAAGGGAACAACTGATAGTtgaggtatgtttcgataaacatttggtgatagttcaggttgggaactcggaaaaaggaatacttgatctgtgtttttgac	sly-MIR9477-p3	AAGGGAACAACTGATAGTtgaggt	3'	New	gp2b	...((((((((....(((((((.((((((((((.((((((.((.(((....))).))..........)))))).)))))))....)))..)))))))......))))))))...	108	35.1	-29.1	0.7	0	2.5	3	0	0	0	0	2.32443	3.40661	0	0	0	low
300	251	sly-MIR9477-p3_1ss19GA	AGGGAACAACTGATAGTTAAGGT	23	Chr03	-	245272584	245272685	atcgaagcacatgtcaactatcagctattcctatttccacttgaatgatggtggcattcaggtgcgaaaAGGGAACAACTGATAGTTAAGGTgtgttttagt	1	sly-MIR9477,	sly-MIR9477	gttaatctattgagggagtgtatccggtttttcgaattttatatctgaactatcactaagtgtttatcgacacacacctcaacTATCCGTTGTTCCCTTTTCCTACCtgaatgatggtgatattctaggTTGGGAAAGGGAACAACTGATAGTtgaggtatgtttcgataaacatttggtgatagttcaggttgggaactcggaaaaaggaatacttgatctgtgtttttgac	sly-MIR9477-p3	AGGGAACAACTGATAGTtgaggt	3'	New	gp2b	...(((((((((...(((((((((...((((..((((((((((((((.......)))))))))).))))..))))...)))))))))...)))))))))...	96	40.2	-42.5	1	6.5	0	0	0	0	2.5	5.85995	0	0	0	0	2.93526	low
301	251	sly-MIR9477-p3_1ss19GA	AGGGAACAACTGATAGTTAAGGT	23	Chr09	+	237389211	237389364	acaccgcgaagctagctaggacaatttctagttgttccatttttctacctgaattatcactatatactcaactaggtgagttttaacacatagtcgtcatagttcaggtaagataAGGGAACAACTGATAGTTAAGGTgtgaaattcgcggaaa	1	sly-MIR9477,	sly-MIR9477	gttaatctattgagggagtgtatccggtttttcgaattttatatctgaactatcactaagtgtttatcgacacacacctcaacTATCCGTTGTTCCCTTTTCCTACCtgaatgatggtgatattctaggTTGGGAAAGGGAACAACTGATAGTtgaggtatgtttcgataaacatttggtgatagttcaggttgggaactcggaaaaaggaatacttgatctgtgtttttgac	sly-MIR9477-p3	AGGGAACAACTGATAGTtgaggt	3'	New	gp2b	...(((((((....(((..(((....((.(((((((((.(((.((((((((((((((.(((((..(((((......)))))........)))))....)))))))))))).)).))))))))))))))..)))..)))......)))))))...	148	37.7	-50.6	0.9	6.5	0	0	0	0	2.5	5.85995	0	0	0	0	2.93526	low
302	252	sly-MIR9477-p5_2ss15TC18GC	ATCTGAACTATCACCAACTGTTTA	24	Chr11	+	8514403	8514441	tcctATCTGAACTATCACCAACTGTTTAtcaaaacacac	2	stu-MIR8039,sly-MIR9477,	sly-MIR9477	gttaatctattgagggagtgtatccggtttttcgaattttatatctgaactatcactaagtgtttatcgacacacacctcaacTATCCGTTGTTCCCTTTTCCTACCtgaatgatggtgatattctaggTTGGGAAAGGGAACAACTGATAGTtgaggtatgtttcgataaacatttggtgatagttcaggttgggaactcggaaaaaggaatacttgatctgtgtttttgac	sly-MIR9477-p5	atctgaactatcactaagtgttta	5'	New	gp2b	......................(((((....)))))...	14	35.9	-1.2	0.1	0	12	0	0	0	0	0	11.1573	0	0	0	0	middle
303	253	sly-miR9478-3p_L+4R-1_1ss20GA	ATAGTTCGATGACATATTTAAGCC	24	Chr00	+	366175871	366176014	agaaataatgaaatgaatgaacctttcagtaatagcagtgacatagatgagtcaaacatttaaaatctctaccatagataagacaaacttataacggatgacatagatgagccatttttaATAGTTCGATGACATATTTAAGCC	1	sly-MIR9478,	sly-MIR9478	ttataaaagggataagGCTTAAATATGTAGATCGAACTttgagaaaagactcatctatgtcatctggtaaagtttggtgtgtaatggtttgaatgagccttttctcgaacgaaaatggtgtagatgagttaaatttttaacggattacataattgagccttttctcatagTTCGATGACATATTTGAGCCTttttccaattataa	sly-miR9478-3p	TTCGATGACATATTTGAGCCT	3'	Diff	gp2b	.(((.....((((((.......................((((........))))..((((((...((....((....(((((.....)))))...))..))..))))))...))))))......))).................	126	30.6	-14.2	0.3	2.5	8.5	3.5	3	0	5	2.25383	7.90305	3.97438	2.3128	0	5.87053	low
304	253	sly-miR9478-3p_L+4R-1_1ss20GA	ATAGTTCGATGACATATTTAAGCC	24	Chr06	+	192693200	192693236	tgagtcatttctgATAGTTCGATGACATATTTAAGCC	1	sly-MIR9478,	sly-MIR9478	ttataaaagggataagGCTTAAATATGTAGATCGAACTttgagaaaagactcatctatgtcatctggtaaagtttggtgtgtaatggtttgaatgagccttttctcgaacgaaaatggtgtagatgagttaaatttttaacggattacataattgagccttttctcatagTTCGATGACATATTTGAGCCTttttccaattataa	sly-miR9478-3p	TTCGATGACATATTTGAGCCT	3'	Diff	gp2b	...((((((...((....))))))))...........	23	35.1	-5	0.4	2.5	8.5	3.5	3	0	5	2.25383	7.90305	3.97438	2.3128	0	5.87053	low
305	254	gma-MIR10435-p3_2ss11CA20GC	AAGAACCTGTAGTTGTTGTCA	21	Chr00	+	237078239	237078346	atttgacatcacactcctactctcttttaattactgattgtttgttgctcattcgaaataggcctgtaaggccaaatgggaaggAAGAACCTGTAGTTGTTGTCAcct	1	gma-MIR10435,	gma-MIR10435	catcggtcaactagcacccgtctttgtaatggaaaaaaacaacgtcagtggctagaaaagaacagacgttataaataaggattcaacgacgcacagtataaagaacctgtcgttgttgtgatccatttcaacgacgggtatgccaaaacacattgttgttttgtcccatttcaacgtcgggtagcctaacacacgtcgttgtatgcTTCCATTTCAACGTCGGGTTAGAAaggtccgacg	gma-MIR10435-p3	aagaacctgtcgttgttgtga	3'	New	gp2b	...(((((....((..((((((((((((.........(((..((.....))..)))....((((.....))))......)))))).))....))))..)))))))...	102	39.8	-20.8	0.5	3.5	2.5	0	2.5	2.5	0	3.15536	2.32443	0	1.92734	2.69016	0	low
306	254	gma-MIR10435-p3_2ss11CA20GC	AAGAACCTGTAGTTGTTGTCA	21	Chr00	-	72637215	72637295	ttttaattactgattgttcgttgctcattcgtaataggcctgtaaggccaaatgggaaggAAGAACCTGTAGTTGTTGTCA	1	gma-MIR10435,	gma-MIR10435	catcggtcaactagcacccgtctttgtaatggaaaaaaacaacgtcagtggctagaaaagaacagacgttataaataaggattcaacgacgcacagtataaagaacctgtcgttgttgtgatccatttcaacgacgggtatgccaaaacacattgttgttttgtcccatttcaacgtcgggtagcctaacacacgtcgttgtatgcTTCCATTTCAACGTCGGGTTAGAAaggtccgacg	gma-MIR10435-p3	aagaacctgtcgttgttgtga	3'	New	gp2b	...(((((((...((.(((.((.((((((.......((((.....)))).)))))))).))).))...)))))))......	72	39.5	-18.6	0.6	3.5	2.5	0	2.5	2.5	0	3.15536	2.32443	0	1.92734	2.69016	0	low
307	255	sly-MIR10528-p3_1ss19TC_1	TGGTATATGACCTTGCAAC	19	Chr00	-	626391214	626391252	caagtgatggTGGTATATGACCTTGCAATccattatgag	1	sly-MIR10528,	sly-MIR10528	taatgAATGCAATGTCATATACCATCaacacttggaaactcaaattgaggttaaatctcggagtgatgatggtatatgaccttgcaattcactatg	sly-MIR10528-p3	tggtatatgaccttgcaat	3'	New	gp2b	...(((((((..(((........)))...)))))))...	33	41	-8.9	0.6	6	5.5	2.5	6.5	0	0	5.40918	5.11374	2.83885	5.01107	0	0	low
308	256	sly-MIR10528-p5_1ss19TC	TGGTATATGACCTTGCAACTC	21	Chr05	+	185333274	185333322	TGGTATATGACCTTGCAATTCattatgagatgaattcagcgtgcaaagt	1	sly-MIR10528,	sly-MIR10528	taatgAATGCAATGTCATATACCATCaacacttggaaactcaaattgaggttaaatctcggagtgatgatggtatatgaccttgcaattcactatg	sly-MIR10528-p5	tggtatatgaccttgcaattc	5'	New	gp2b	.(((.....)))..((((((((((....))))))))..)).........	26	36.7	-8.2	0.5	153	167	121.5	181.5	160	134.5	137.934	155.272	137.968	139.925	172.17	157.917	middle
309	257	sly-MIR10528-p3_1ss19TC_2	TGGTATATGACCTTGCAACTC	21	Chr09	-	20795620	20795689	aaatgaaaggtcaaacgattcttctaccgccaaattttcaagtgatggTGGTATATGACCTTGCAACCCa	1	sly-MIR10528,	sly-MIR10528	taatgAATGCAATGTCATATACCATCaacacttggaaactcaaattgaggttaaatctcggagtgatgatggtatatgaccttgcaattcactatg	sly-MIR10528-p3	tggtatatgaccttgcaattc	3'	New	gp2b	...((.(((((((...((....))((((((((.(((....)))..))))))))..))))))).)).....	62	40	-18.6	0.7	153	167	121.5	181.5	160	134.5	137.934	155.272	137.968	139.925	172.17	157.917	middle
310	258	sly-MIR10533-p5_2ss15TC21TG	TTGATTAGAAGATTCATGAAGAGT	24	Chr09	-	10219856	10219970	agtttTTGATTAGAAGATTCATGAAGAGTagtccattactcacatagaaccaggagttgagatgagtctaggattctaagtaaatatgtttgtaatctcccttcacgatatcaat	1	sly-MIR10533,	sly-MIR10533	aaagaTCTTATGAATTCTAGGTCTTCTttcatcagcccaatttcttcttttataaaaacaattgaataagcttgaaatttaacaaattattgtagtttttgattagaagatttatgaatagtaagaagtcccgcttctcaatgagtgatagaccactctctatgaatcttctactcaaaaactttaaaaaattgcttaatttcgaagctcagtcaattgcttcaataaaggaagaaattaggccggtgaaagacaacttagagttcataagatctata	sly-MIR10533-p5	ttgattagaagatttatgaatagt	5'	New	gp2b	...............(((((.(((((...((...(((((..(((((..((..((((((.(((....)))..))))))..))...)))))..)))))))..))))).)).)))...	97	33.9	-20.2	0.5	24	39	36	37	18	36	21.6367	36.2611	40.8794	28.5246	19.3691	42.2678	middle
311	259	sly-miR10540_L-2R+5	AATAACTATTAGTTGAATGAAGAT	24	Chr08	-	139093795	139093919	tcttgattccaattttctgagatAATAACTATTAGTTGAATGAAGATatgaaaaatcaactctgatgtttatttcaaactatgacatgatattgatgaaaattgtctcataccttgtgattattt	1	sly-MIR10540,	sly-MIR10540	ggttattcgactaatagttattatttcagaaagtcactttctttagtgaagaaaaagttggaaatcaagaaaaaagatgactttctaaaATAATAACTATTAGTTGAATGaccat	sly-miR10540	ATAATAACTATTAGTTGAATG	5'	Diff	gp2b	...((((..(((.....(((((((((...(((((((...(((.(((..(((....)))..)))...((((.....)))).....)))...)))))))...)))))))))....)))..))))...	119	25.6	-18.5	0.6	5	0	6	0	5	0	4.50765	0	6.81323	0	5.38031	0	low
312	260	mdm-MIR10986-p3_2ss6CG20CA	CTTGGGACCAAAGTCACCAAC	21	Chr00	-	525070785	525070809	ctCTTGGGACCAAAGTCACCAACac	1	mdm-MIR10986,	mdm-MIR10986	aacaaarccgggccggccatttttcatacctTGGCACCAAAGTCACCACCCGactgttatkgtattcaattcatcctccaacaagtccgtgatctctatgcgcaatctcttaatttatgataaaattaacaaagaaatgctatgaaaagaaagtagtttgcggatagagataacggacttgttgtacgatgagctgaagatgataacagtctggtggttactttggtgccaaggcatacaagatggtcaccttattttact	mdm-MIR10986-p3	ctTGGCACCAAAGTCACCACC	3'	New	gp2b	...(((((((....))).))))...	19	52	-6	0.5	106	74	121	90	43	41	95.5622	68.8031	137.4	69.3841	46.2707	48.1383	middle
313	261	cst-MIR11334-p5_2ss9TG18TC	TAAGGAGTGTGTAACAACT	19	Chr00	+	347248472	347248494	TAAGGAGTGTGTAACAACTcacc	1	cst-MIR11334,	cst-MIR11334	taaacatttttatttaatatgagAATTACTATAATAACACCTTCACATtcgtatgcatcaattttgtaaatatgtaaggagtttgtaacaattactacttggtggaataaaagtgtata	cst-MIR11334-p5	taaggagtttgtaacaatt	5'	New	gp2b	....((((........))))...	16	43.5	-4.2	0.4	26.5	22	20.5	19.5	8.5	13	23.8905	20.455	23.2785	15.0332	9.14653	15.2634	middle
314	261	cst-MIR11334-p5_2ss9TG18TC	TAAGGAGTGTGTAACAACT	19	Chr12	+	151901907	151901929	TAAGGAGTGTGTAACAACTcacc	1	cst-MIR11334,	cst-MIR11334	taaacatttttatttaatatgagAATTACTATAATAACACCTTCACATtcgtatgcatcaattttgtaaatatgtaaggagtttgtaacaattactacttggtggaataaaagtgtata	cst-MIR11334-p5	taaggagtttgtaacaatt	5'	New	gp2b	....((((........))))...	16	43.5	-4.2	0.4	26.5	22	20.5	19.5	8.5	13	23.8905	20.455	23.2785	15.0332	9.14653	15.2634	middle
Note:
Item	Description
Pre-miRNA Index	Pre-miRNA Cluster Index
miRNA_Index	mature miRNA
miR_name	The miR_name is composed of the 1st known miR name in a cluster, a underscore, and a matching annotation: such as
	L-n means the miRNA_seq (detected) is n base less than known rep_miRSeq in the left side;
	R-n means the miRNA_seq (detected) is n base less than known rep_miRSeq in the right side;
	L+n means the miRNA_seq (detected) is n base more than known rep_miRSeq in the left side;
	R+n means the miRNA_seq (detected) is n base more than known rep_miRSeq in the right side;
	2ss5TC13TA means 2 substitution (ss), which are T->C at position 5 and T->A at position 13
	if there is no matching annotation, the miRNA_seq (detected) is exactly same as known rep_miRSeq.
	New discovered 5p/3p sequence has been annotated as p3/p5: which is directly differentiate with the reported sequences,
miR_seq	is a read at 5' or 3' of maximum mapped score in each cluster.
len	miR_seq length
genome ID	Reference Genome Information
strand	strand "+" or "-"
start	pre-miRNA start position
end	Pre-miRNA end position
pre-miRNA_seq	pre-miRNA sequence
#mir/MIR	mapped mir numbers in miRbase, the number in this item eaquals to the sum of mirIDs
mirIDs	is all mirID in a cluster, seprated by ,
rep_mirID	is the representative known mirID
rep_mirSeq	is the representative known mir sequence
rep_miRID	is the representative known miRID
rep_miRSeq	is the representative known miR sequence
type	is 5' or 3', which means the cluster appears at 5' or 3' end
Sequence in miRbase	New, miRNA identified in this study and not reported in miRBase,mainly for new reported 5p or 3p sequence; Diff, confirming miRNA sequences in miRBase, but different sequences are reported in our study; and Yes, confirming miRNA sequences in miRBase.
	gp2a:Reads were mapped to miRNAs/pre-miRNAs of selected species in miRbase and the mapped pre-miRNAs were not further mapped to genome, but the reads (and of course the miRNAs of the pre-miRNAs) were mapped to genome. The extended genome sequences from the genome loci may form hairpins.
	gp2b:Reads were mapped to miRNAs/pre-miRNAs of selected species in miRbase and the mapped pre-miRNAs were not further mapped to genome, but the reads (and of course the miRNAs of the pre-miRNAs) were mapped to genome. The extended genome sequences from the genome loci may not form hairpins.
	gp1:Reads were mapped to miRNAs/pre-miRNAs of specific species in miRbase and the pre-miRNAs were further mapped to genome & EST.
	gp3:Reads were mapped to miRNAs/pre-miRNAs of selected species in miRbase and the mapped pre-miRNAs were not further mapped to genome, and the reads were not mapped to genome, either. but the reads were mapped to the miRNAS(Matures)
	gp4:Reads were not mapped to pre-miRNAs of selected species in miRbase. But the reads were mapped to genome & the extended genome sequences from genome may form hairpins.
SS	Secondary Structure
	Criteria:
	1.number of nucleotides in one bulge in stem : <= 12
	2.number of base pairs in the stem region of the predicted hairpin : >= 16
	3.cutoff of free energy : kCal/mol <= -15
	4.length of hairpin : up and down stems + terminal loop >= 50
	5.length of hairpin loop : <= 200
	6.number of nucleotides in one bulge in mature region : <= 4
	7.number of biased errors in one bulge in mature region : <= 2
	8.number of biased bulges in mature region : <= 2
	9.number of errors in mature region : <= 4
	10.number of base pairs in the mature region of the predicted hairpin : >= 12
	11.percent of mature in stem : >= 80
hairpinLen	pre-miRNA length
CG%	GC Content
dG	Free energy
MFEI	MFEI = -dG*100/mirLen/CG%. Reference: Cell. Mol. Life Sci. 63 (2006) 246-254.
raw	Raw data; from #reads(all),is the number of reads for isoform at 5' or 3' end.
norm	Normalized data
Expression Level	High:The number of reads in the following reported miRNAs is higher than the average copy of the data set.Medium:The number of reads in the following reported miRNAs is higher than 10 and less than average copy of the data set.Low:The number of reads in the following reported miRNAs is less than 10

### Sheet: TableS2-4_gp3
Table S2-4 Summary of gp3 type miRNA in this study.
Pre-miRNA Index	miRNA_Index	miR_name	miR_seq	len	#mir/MIR	mirIDs,	rep_mirID	rep_mirSeq	rep_miRID	rep_miRSeq	type	Sequence in miRbase	group	SS	hairpinLen	CG%	dG	MFEI	N816S_1(raw)	N816S_2(raw)	N816S_3(raw)	Ning5m_1(raw)	Ning5m_2(raw)	Ning5m_3(raw)	N816S_1(norm)	N816S_2(norm)	N816S_3(norm)	Ning5m_1(norm)	Ning5m_2(norm)	Ning5m_3(norm)	Expression level
1	1	bra-miR158-3p	TTTCCAAATGTAGACAAAGCA	21	1	bra-MIR158,	bra-MIR158	atagcacgttatatctgttcttCTTTGTCTATCGTTTGGAAAAGattgatgacgctatctacactTTTCCAAATGTAGACAAAGCAaaaccgtgatgacgtcgtaga	bra-miR158-3p	TTTCCAAATGTAGACAAAGCA	3'	Yes	gp3	...(((((((((....(((...(((((((((.((((((((((((...((((....))))....)))))))))))))))))))))...)))....))))))).))...	101	37.4	-37	0.9	0	6	0	0	0	0	0	5.57863	0	0	0	0	low
2	2	csi-miR159a-5p_1ss20AC	GAGCTCCTTGAAGTCCAAACG	21	35	csi-MIR159a,nta-MIR159,sly-MIR159,mtr-MIR159a,gma-MIR159a,gma-MIR159e,ptc-MIR159a,ptc-MIR159b,ath-MIR159a,ath-MIR159b,ath-MIR159c,mdm-MIR159d,mdm-MIR159e,mdm-MIR159f,aly-MIR159a,aly-MIR159b,aly-MIR159c,ppe-MIR159,mes-MIR159b,mes-MIR159a,vvi-MIR159c,lus-MIR159c,lus-MIR159b,cme-MIR159a,fve-MIR159a,bra-MIR159a,bna-MIR159,cas-MIR159b,cas-MIR159c,cas-MIR159a,cpa-MIR159a,rco-MIR159,hbr-MIR159a,ahy-MIR159,htu-MIR159a,	csi-MIR159a	gggttaaggagtgGAGCTCCTTGAAGTCCAAAAGaggttctagcaagggtaaattgagctgctgagctatggatcccacagtcctatgtatcagattttagggtttgtttctgatgatggtgatgataggtttgtggcttgcatatttctggagcttcattaccccttaagttttaccctttTTTGGATTGAAGGGAGCTCTAcctctctac	csi-miR159a-5p	GAGCTCCTTGAAGTCCAAAAG	5'	Diff	gp3	..((..((..((((((((((((..(((((((((((((....((((((((..(((..((((((.((((((..((((.....(((((((.(((((((..............))))))))))).)))....))))..))))))))..........))))..)))..)))))..)))....)))))))))))))..))))))))))))..))..))	210	43.4	-81.3	0.9	48	33	30	112	63	60	43.2734	30.6824	34.0661	86.3447	67.792	70.4463	middle
2	3	csi-miR159a-3p_R+3	TTTGGATTGAAGGGAGCTCTACCA	24	35	csi-MIR159a,nta-MIR159,sly-MIR159,mtr-MIR159a,gma-MIR159a,gma-MIR159e,ptc-MIR159a,ptc-MIR159b,ath-MIR159a,ath-MIR159b,ath-MIR159c,mdm-MIR159d,mdm-MIR159e,mdm-MIR159f,aly-MIR159a,aly-MIR159b,aly-MIR159c,ppe-MIR159,mes-MIR159b,mes-MIR159a,vvi-MIR159c,lus-MIR159c,lus-MIR159b,cme-MIR159a,fve-MIR159a,bra-MIR159a,bna-MIR159,cas-MIR159b,cas-MIR159c,cas-MIR159a,cpa-MIR159a,rco-MIR159,hbr-MIR159a,ahy-MIR159,htu-MIR159a,	csi-MIR159a	gggttaaggagtgGAGCTCCTTGAAGTCCAAAAGaggttctagcaagggtaaattgagctgctgagctatggatcccacagtcctatgtatcagattttagggtttgtttctgatgatggtgatgataggtttgtggcttgcatatttctggagcttcattaccccttaagttttaccctttTTTGGATTGAAGGGAGCTCTAcctctctac	csi-miR159a-3p	TTTGGATTGAAGGGAGCTCTA	3'	Diff	gp3	..((..((..((((((((((((..(((((((((((((....((((((((..(((..((((((.((((((..((((.....(((((((.(((((((..............))))))))))).)))....))))..))))))))..........))))..)))..)))))..)))....)))))))))))))..))))))))))))..))..))	210	43.4	-81.3	0.9	269	458	209	599	337	216	242.512	425.835	237.327	461.79	362.633	253.607	middle
3	4	aly-miR164a-5p_R+2	TGGAGAAGCAGGGCACGTGCACA	23	29	aly-MIR164a,sly-MIR164b,mtr-MIR164a,ptc-MIR164a,ptc-MIR164d,ptc-MIR164b,ath-MIR164a,mdm-MIR164c,mdm-MIR164b,mdm-MIR164d,ppe-MIR164b,mes-MIR164b,mes-MIR164c,vvi-MIR164a,csi-MIR164b,csi-MIR164d,lus-MIR164e,cme-MIR164c,cme-MIR164a,fve-MIR164a,bra-MIR164e,bra-MIR164a,bna-MIR164a,cas-MIR164,cpa-MIR164c,cpa-MIR164a,rco-MIR164b,cca-MIR164,tcc-MIR164a,	aly-MIR164a	gtTGGAGAAGCAGGGCACGTGCAaaccaacaaacacgaaatccgtctcatgtgttttgCACGTACTCCCCTTCTCCAAC	aly-miR164a-5p	TGGAGAAGCAGGGCACGTGCA	5'	Diff	gp3	((((((((((..(((.(((((((((.((......(((.....)))......)).))))))))).)))..))))))))))	79	50.6	-34.6	0.9	5	11	0	19	10	0	4.50765	10.2275	0	14.6478	10.7606	0	middle
4	5	aly-miR165a-5p_L+1_1ss16TC	GGAATGTTGTCTGGACCGAGG	21	22	aly-MIR165a,mtr-MIR166g,gma-MIR166b,gma-MIR166n,gma-MIR166q,gma-MIR166a,gma-MIR166c,gma-MIR166o,gma-MIR166u,ath-MIR166b,ath-MIR166a,ath-MIR165a,aly-MIR166a,aly-MIR166d,aly-MIR166b,aly-MIR166c,csi-MIR166a,csi-MIR166e,csi-MIR166c,csi-MIR166f,cas-MIR166a,eun-MIR166,	aly-MIR165a	atcatgagaattaagctatttcagttgagggGAATGTTGTCTGGATCGAGGatattatacatatatacatgtgtatgttgatacatgtgatcatagagagtatccTCGGACCAGGCTTCATCCCCcccaacatgttattgcctctgat	aly-miR165a-5p	GAATGTTGTCTGGATCGAGG	5'	Diff	gp3	((((.(((......((.((..((((((.((((.(((..((((((..((((((((((.........(((((((((......))))))))).........))))))))))..))))))..))).)))).)))).))..)).)))))))))	148	39.9	-57	1	0	7	0	0	0	0	0	6.5084	0	0	0	0	low
4	6	aly-miR165a-3p_R+1	TCGGACCAGGCTTCATCCCCA	21	22	aly-MIR165a,mtr-MIR166g,gma-MIR166b,gma-MIR166n,gma-MIR166q,gma-MIR166a,gma-MIR166c,gma-MIR166o,gma-MIR166u,ath-MIR166b,ath-MIR166a,ath-MIR165a,aly-MIR166a,aly-MIR166d,aly-MIR166b,aly-MIR166c,csi-MIR166a,csi-MIR166e,csi-MIR166c,csi-MIR166f,cas-MIR166a,eun-MIR166,	aly-MIR165a	atcatgagaattaagctatttcagttgagggGAATGTTGTCTGGATCGAGGatattatacatatatacatgtgtatgttgatacatgtgatcatagagagtatccTCGGACCAGGCTTCATCCCCcccaacatgttattgcctctgat	aly-miR165a-3p	TCGGACCAGGCTTCATCCCC	3'	Diff	gp3	((((.(((......((.((..((((((.((((.(((..((((((..((((((((((.........(((((((((......))))))))).........))))))))))..))))))..))).)))).)))).))..)).)))))))))	148	39.9	-57	1	1.66667	3.33333	2.33333	3.33333	2.66667	2.33333	1.50255	3.09924	2.64959	2.56978	2.8695	2.73958	low
5	7	bna-miR166a_L+2	AATCGGACCAGGCTTCATTCCCC	23	124	bna-MIR166c,stu-MIR166b,nta-MIR166a,nta-MIR166f,nta-MIR166c,nta-MIR166d,nta-MIR166b,nta-MIR166e,sly-MIR166c,sly-MIR166b,mtr-MIR166g,mtr-MIR166a,mtr-MIR166f,mtr-MIR166b,mtr-MIR166c,gma-MIR166o,gma-MIR166c,gma-MIR166q,gma-MIR166n,gma-MIR166b,gma-MIR166p,gma-MIR166a,gma-MIR166u,gma-MIR166d,gma-MIR166f,gma-MIR166r,gma-MIR166k,ptc-MIR166e,ptc-MIR166a,ptc-MIR166j,ptc-MIR166k,ptc-MIR166h,ptc-MIR166b,ptc-MIR166g,ptc-MIR166c,ptc-MIR166n,ptc-MIR166q,ptc-MIR166o,ath-MIR166d,ath-MIR166a,ath-MIR166b,ath-MIR166c,ath-MIR165b,ath-MIR165a,mdm-MIR166h,mdm-MIR166d,mdm-MIR166b,mdm-MIR166g,mdm-MIR166a,mdm-MIR166f,lja-MIR166,aly-MIR166b,aly-MIR166a,aly-MIR166d,aly-MIR166c,aly-MIR165a,aly-MIR165b,ppe-MIR166a,ppe-MIR166e,ppe-MIR166d,mes-MIR166j,mes-MIR166d,mes-MIR166g,mes-MIR166a,mes-MIR166e,mes-MIR166b,mes-MIR166f,vvi-MIR166b,vvi-MIR166h,vvi-MIR166c,vvi-MIR166e,vvi-MIR166a,csi-MIR166c,csi-MIR166d,csi-MIR166e,csi-MIR166a,csi-MIR166g,csi-MIR166f,csi-MIR166i,lus-MIR166g,lus-MIR166d,lus-MIR166h,lus-MIR166i,lus-MIR166k,lus-MIR166e,lus-MIR166b,lus-MIR166f,cme-MIR166c,cme-MIR166f,cme-MIR166a,cme-MIR166b,cme-MIR166e,cme-MIR166i,fve-MIR166b,fve-MIR166c,fve-MIR166a,fve-MIR166e,bna-MIR166d,bna-MIR166a,bna-MIR166f,cas-MIR166e,cas-MIR165a,ghr-MIR166b,rco-MIR166b,rco-MIR166d,rco-MIR166a,rco-MIR166e,rco-MIR166c,aqc-MIR166b,aqc-MIR166d,aqc-MIR166c,aqc-MIR166a,eun-MIR166,hbr-MIR166a,hbr-MIR166b,ssl-MIR166a,dpr-MIR166b,dpr-MIR166a,pvu-MIR166a,ctr-MIR166,crt-MIR166b,tcc-MIR166d,tcc-MIR166a,tcc-MIR166c,	bna-MIR166a	ttgagggaatgttgtttggctcgaagactctagcttatcatgttagatcttcttcgatttaatcgaatcaaacctccatgtttgagatctgatttaggattttagggtcgTCGGACCAGGCTTCATTCCCCccaa	bna-miR166a	TCGGACCAGGCTTCATTCCCC	3'	Diff	gp3	((((...(((((.(((.((((((.((((((..(((...(((((..(((.(((((..(.((....)).)..))))).)))....)))))....)))..)))))).)))))).))).)))))....))))	128	40.6	-41.1	0.8	58.6667	43.3333	49.3333	104.333	87.6667	63.3333	52.8898	40.2901	56.0199	80.4342	94.3349	74.36	middle
6	8	cme-miR167a_R+3	TGAAGCTGCCAGCATGATCTACCA	24	52	cme-MIR167a,mtr-MIR167b,gma-MIR167a,gma-MIR167f,gma-MIR167e,ptc-MIR167a,ptc-MIR167b,ptc-MIR167d,ptc-MIR167f,ptc-MIR167g,ath-MIR167a,ath-MIR167b,ath-MIR167c,mdm-MIR167g,mdm-MIR167f,mdm-MIR167j,mdm-MIR167a,mdm-MIR167h,mdm-MIR167i,lja-MIR167b,aly-MIR167b,aly-MIR167a,aly-MIR167c,ppe-MIR167d,mes-MIR167g,mes-MIR167h,vvi-MIR167b,csi-MIR167e,csi-MIR167b,lus-MIR167c,lus-MIR167d,lus-MIR167b,cme-MIR167c,fve-MIR167a,bra-MIR167d,bna-MIR167b,bra-MIR167a,bna-MIR167c,bra-MIR167b,bra-MIR167c,bna-MIR167a,bna-MIR167d,cpa-MIR167a,cpa-MIR167b,cpa-MIR167c,ghr-MIR167a,rco-MIR167b,ahy-MIR167,dpr-MIR167b,dpr-MIR167c,tcc-MIR167b,tcc-MIR167c,	cme-MIR167a	aggaaaaggTGAAGCTGCCAGCATGATCTAcctctggtctgctagcttgaaaagacaaaagcgtaaagataaagagattgattcataccaatttcttttttcttgatcctccattgctaaccctagttaggtcatgctctgacagcctcactccttccta	cme-miR167a	TGAAGCTGCCAGCATGATCTA	5'	Diff	gp3	(((((..(((((.((((.((((((((((((.((..(((..((..((((..........))))...((((.((((((((((........))))))))))..))))...........))..)))..)).)))))))))))..).)))).)))))..))))).	159	41.9	-56.3	0.8	7.66667	11	1.25	65.4167	44.75	12	6.91173	10.2275	1.41942	50.432	48.1538	14.0893	middle
7	9	mdm-miR167h_1ss22AT	TGAAGCTGCCAGCATGATCTTT	22	11	mdm-MIR167a,mdm-MIR167h,mdm-MIR167i,ptc-MIR167g,ptc-MIR167f,ath-MIR167a,mdm-MIR167j,aly-MIR167a,csi-MIR167b,cas-MIR167a,ahy-MIR167,	mdm-MIR167j	agtgtgcatatgttcttatcatgcactggtagcagtTGAAGCTGCCAGCATGATCTTAtaactccctacttcgtttagggaagctcAGATCATCTGGCAGTTTCACCtgttgttggtagcatgagaccatcaaaaccct	mdm-miR167h	TGAAGCTGCCAGCATGATCTTA	5'	Diff	gp3	((((((((..(((((((.((((((((((((.(((((((.((...((((...........))))..)).))))))))))))))))))).)))))))..)).))))))	106	46.2	-56.9	1.2	1.66667	0	1.25	9.08333	5.91667	5	1.50255	0	1.41942	7.00266	6.36671	5.87053	low
8	10	aly-miR167a-5p_R+1_1ss21AT	TGAAGCTGCCAGCATGATCTTT	22	3	aly-MIR167b,csi-MIR167e,cas-MIR167b,	aly-MIR167b	atctgcacaacttgttgctcaggtattttgaagacaagtccacaagggaacaagTGAAGCTGCCAGCATGATCTAtctttggttaagagatgaatgtgtaaacatattgcttaaacccaagctaGGTCATGCTCTGACAGCCTCACTccttcctggtttaggaccattcactgataaagcattccacatgccgat	aly-miR167a-5p	TGAAGCTGCCAGCATGATCTA	5'	Diff	gp3	(((.(((.....((((..((((......((((.....((((....(((((..(((((.((((.((((((((((((.(((.(((((((..((..((((....))))))..))).)))).))).)))))))))))..).)))).)))))..)))))......))))..))))))))...)))).......))).)))	195	43.1	-59.2	0.7	1.66667	0	1.25	9.08333	5.91667	5	1.50255	0	1.41942	7.00266	6.36671	5.87053	low
9	11	aly-miR167c-5p	TAAGCTGCCAGCATGATCTTG	21	3	aly-MIR167c,ath-MIR167c,cas-MIR167c,	aly-MIR167c	cagtagcagtTAAGCTGCCAGCATGATCTTGtcttcctctcttaagtttcatatataatcaagttaatataaagattttgtacaattcttgttcttattatatgatcatagcttagagagagagagactAGGTCATGCTGGTAGTTTCACctgctaatg	aly-miR167c-5p	TAAGCTGCCAGCATGATCTTG	5'	Yes	gp3	((.((((((..((((((((((((((((((.((((..(((((((((((((((((((....((((....((((((...)))))).....)))).......)))))))....))))).)))))))..)))).))))))))))))))))))...)))))).))	159	34.6	-66.7	1.2	8	5	0	8	2.5	0	7.21224	4.64885	0	6.16748	2.69016	0	low
10	12	gma-miR171e_R+2	TGATTGAGCCGTGCCAATATCCA	23	39	gma-MIR171e,nta-MIR171c,sly-MIR171a,mtr-MIR171d,gma-MIR171u,gma-MIR171j,ptc-MIR171i,ath-MIR171a,ath-MIR170,mdm-MIR171e,mdm-MIR171c,lja-MIR171a,aly-MIR171a,aly-MIR170,ppe-MIR171f,mes-MIR171k,mes-MIR171g,mes-MIR171i,mes-MIR171j,vvi-MIR171i,csi-MIR171c,csi-MIR171f,lus-MIR171b,lus-MIR171e,lus-MIR171c,lus-MIR171g,cme-MIR171c,cme-MIR171f,cme-MIR171e,fve-MIR171d,bra-MIR171e,bna-MIR171f,bna-MIR171g,cas-MIR171a,rco-MIR171c,rco-MIR171e,rco-MIR171f,tcc-MIR171e,tcc-MIR171a,	gma-MIR171j	atgaagtagttattgtgaTATTGGCCTGGTTCACTCAGAcatgtataccacggcacggttgtgtccttgctagaaagatttaaaacaaaatacatgttgtgattgtggttttgggttTGATTGAGCCGTGCCAATATCtcagtgctatttcat	gma-miR171e	TGATTGAGCCGTGCCAATATC	3'	Diff	gp3	.((.(((((((((((((((((((((((.((((((...((((.....))))...)))))).)))))))))))).))))))))...))))).	88	45.6	-39.8	1	28.5	30	13	63	40	14	25.6936	27.8931	14.762	48.5689	43.0425	16.4375	middle
11	13	bna-miR171a_L+3R+1_1ss24GC	TGATTGAGCCGTGCCAATATCACCA	25	3	bna-MIR171d,bol-MIR171a,bna-MIR171e,	bna-MIR171e	caatacgagatattggtgtggttcaatcagaaaaccacactcttttgttgtagagatcggtttgtttgaTTGAGCCGTGCCAATATCACGag	bna-miR171a	TTGAGCCGTGCCAATATCACG	3'	Diff	gp3	(((...((.((((((((..(((((((((((((...((...((((........))))...))....)))))))))))))..)))))))).))..)))	96	42.7	-45.3	1.1	5	18	0	21	12	0	4.50765	16.7359	0	16.1896	12.9128	0	middle
12	14	mtr-miR172b_L+2	AAAGAATCTTGATGATGCTGCAT	23	1	mtr-MIR172b,	mtr-MIR172b	tgtttgcagatgtagcatcatcaagattcatatgtgaatgatgcagagtggaactgctaatatttcaattgatcttttgaaataAGAATCTTGATGATGCTGCATcagccatat	mtr-miR172b	AGAATCTTGATGATGCTGCAT	3'	Diff	gp3	.....((.(((((((((((((((((((((.............((((.......))))...((((((((........)))))))).))))))))))))))))))))).)).....	104	34.2	-47.3	1.2	0	6	0	0	6	0	0	5.57863	0	0	6.45638	0	low
13	15	rco-miR319a_L+1_1ss22TA	ATTGGACTGAAGGGAGCTCCCA	22	37	rco-MIR319b,nta-MIR319b,mtr-MIR319c,mtr-MIR319d,mtr-MIR319a,mtr-MIR319b,gma-MIR319l,gma-MIR319k,gma-MIR319h,gma-MIR319e,gma-MIR319m,ptc-MIR319f,ptc-MIR319g,ptc-MIR319b,ptc-MIR319d,ath-MIR319a,ath-MIR319c,aly-MIR319b,aly-MIR319a,aly-MIR319d,aly-MIR319c,ppe-MIR319a,mes-MIR319g,mes-MIR319c,mes-MIR319d,vvi-MIR319g,vvi-MIR319f,lus-MIR319b,cme-MIR319b,cme-MIR319c,fve-MIR159c,cas-MIR319c,rco-MIR319c,cca-MIR319,aqc-MIR319,aau-MIR319,amg-MIR319,	rco-MIR319c	ttaagagagctctcttcagtccactcatgggcgggcgaaggttttgaattatctgccgactcattcattcaaacacactagaaaagggagcattaaagatagctgctattgtgaatgtgtgaatgatgcgggagataaatttcatacttctcttctctgtgcTTGGACTGAAGGGAGCTCCCTttagc	rco-miR319a	TTGGACTGAAGGGAGCTCCCT	3'	Diff	gp3	..((.(((((((((((((((((((..((.((((((((((........))))))))))((((((((((.(((((((..((((.((............))))))..))))))).))))))).(((..(((((....)))))..))).))).))..))))))))))))))))))).))....	173	49.2	-82.2	0.9	23	17	0	67	5	0	20.7352	15.8061	0	51.6526	5.38031	0	middle
14	16	csi-miR393b-5p_L-1R+1_1ss22CT	TCCAAAGGGATCGCATTGATTT	22	36	csi-MIR393b,mtr-MIR393b,gma-MIR393k,gma-MIR393h,gma-MIR393j,gma-MIR393i,gma-MIR393c,gma-MIR393e,gma-MIR393a,gma-MIR393f,gma-MIR393g,gma-MIR393d,ptc-MIR393c,ptc-MIR393a,mdm-MIR393b,mdm-MIR393c,mdm-MIR393d,mdm-MIR393e,mdm-MIR393a,mdm-MIR393f,ppe-MIR393b,ppe-MIR393a,mes-MIR393d,mes-MIR393c,vvi-MIR393a,vvi-MIR393b,lus-MIR393b,lus-MIR393d,lus-MIR393a,lus-MIR393c,cme-MIR393a,cme-MIR393b,fve-MIR393b,ghr-MIR393,rco-MIR393,tcc-MIR393b,	csi-MIR393b	tgagagttcttgattagtgcaggtggagagTTCCAAAGGGATCGCATTGATCtgatgataacattaaattaatcactcaaacgggttgattttattatatatatgatttctttcatttttagaTCATGCGATCCCTTCGGAATTccccatctatggctctaaatttttatatat	csi-miR393b-5p	TTCCAAAGGGATCGCATTGATC	5'	Diff	gp3	(((((((......((((.((((((((.(((((((.((((((((((((.(((((((...............((((((((....))).)))))...........((((......))))..))))))))))))))))))).))))))).))))))...)).))))))))))).....	169	33.3	-59.7	1	0	0	0	8	1.66667	0	0	0	0	6.16748	1.79344	0	low
15	17	gma-miR393a_R+3	TCCAAAGGGATCGCATTGATCCCA	24	7	gma-MIR393a,mtr-MIR393b,gma-MIR393d,gma-MIR393g,gma-MIR393f,gma-MIR393e,gma-MIR393c,	gma-MIR393c	ggaggaggcaTCCAAAGGGATCGCATTGATCccaaatttcagatttataaatttttctctttccctccccttctcaataTTTGGGATCATGCTATCCCTTtggattcctcctt	gma-miR393a	TCCAAAGGGATCGCATTGATC	5'	Diff	gp3	.((((((..((((((((((((.((((.((((((((((..((.....((((((....................))))))..))..)))))))))))))).))))))))))))..)))))).	118	39.2	-48.3	1	0	0	0	0	1.66667	0	0	0	0	0	1.79344	0	low
16	18	ptc-miR393a-5p_R+3	TCCAAAGGGATCGCATTGATCCCA	24	3	mdm-MIR393g,ptc-MIR393a,mdm-MIR393h,	ptc-MIR393a	agaggaggcaTCCAAAGGGATCGCATTGATCccaagtgtctgtcccccataattttggATCATGCTATCCCTTTGGATTcctcct	ptc-miR393a-5p	TCCAAAGGGATCGCATTGATC	5'	Diff	gp3	......((..(((((((((..((((((((((((.((((.(((((.(((((((..............).)))))).))))))))).))))))))))))..)))))))))..)).....	106	42.7	-53.4	1.1	0	0	0	0	1.66667	0	0	0	0	0	1.79344	0	low
17	19	cme-miR394a_L+2	AATTGGCATTCTGTCCACCTCC	22	19	cme-MIR394a,gma-MIR394b,gma-MIR394a,gma-MIR394f,ptc-MIR394b,ppe-MIR394a,ppe-MIR394b,mes-MIR394a,mes-MIR394b,vvi-MIR394b,csi-MIR394a,lus-MIR394a,lus-MIR394b,cme-MIR394b,fve-MIR394,ghr-MIR394a,ghr-MIR394b,tcc-MIR394a,tcc-MIR394b,	cme-MIR394b	tagagtttaTTGGCATTCTGTCCACCTCCcctcctttcttcaaatctttttattcaaattttttggtttttgtttttttttttttttattaaagaaaatttatttataatatagggggaggtgggcatactgccaactgagttctg	cme-miR394a	TTGGCATTCTGTCCACCTCC	5'	Diff	gp3	...((((((((((((((...(((((((((((.(((.(((((((((((((.(((.((((((.((((((..........)))))).......))))))))).))))))))))...........))).)))...)))))))))))...))))))).))))))).	157	27.3	-47	1.1	5	0	0	15	0	8	4.50765	0	0	11.564	0	9.39285	middle
18	20	gma-miR403a_R+1_1ss21GT	TTAGATTCACGCACAAACTTTT	22	27	gma-MIR403a,gma-MIR403b,ptc-MIR403a,ptc-MIR403d,ath-MIR403,mdm-MIR403a,mdm-MIR403b,aly-MIR403a,aly-MIR403b,mes-MIR403b,mes-MIR403a,vvi-MIR403f,vvi-MIR403c,bra-MIR403,bna-MIR403,cas-MIR403,rco-MIR403b,rco-MIR403a,htu-MIR403b,htu-MIR403a,htu-MIR403e,htu-MIR403c,htu-MIR403d,har-MIR403a,hpe-MIR403a,tcc-MIR403b,tcc-MIR403a,	gma-MIR403b	gagacagaggcaaatcgcaggttcgtgcgtgaatctaatcaaagtttctcattaacttctgcgTTAGATTCACGCACAAACTTGtcatttcccttttctt	gma-miR403a	TTAGATTCACGCACAAACTTG	3'	Diff	gp3	.....(((((((.((((((((((((((((.((((...................))))...)))))))))))))))).))))))).....	79	41.6	-34.1	0.9	136	124	95	116	80	110	122.608	115.292	107.876	89.4284	86.085	129.152	middle
19	21	mtr-miR408-5p_1ss11TA	ACAGGGAACAAGCAGAGCATG	21	11	cas-MIR408,mtr-MIR408,gma-MIR408c,ptc-MIR408,ath-MIR408,mdm-MIR408a,aly-MIR408,mes-MIR408,lus-MIR408a,fve-MIR408,rco-MIR408,	mtr-MIR408	tagttaatgacaggacaaagACAGGGAACATGCAGAGCATGgatgaaactatcgacagtgaaggaaactgttgtggctccactcATGCACTGCCTCTTCCCTGGCttataatctgtttttattat	mtr-miR408-5p	ACAGGGAACATGCAGAGCATG	5'	Diff	gp3	((((.((.(((((((...((((.((((((.....((((....)))).......(((....))).....)))))).))))...))))))).)).))))	97	45.4	-34.8	0.8	6	10	9	0	0	5	5.40918	9.29771	10.2198	0	0	5.87053	middle
19	22	cas-miR408_L-1R+4	TGCACTGCCTCTTCCCTGGCTTTT	24	11	cas-MIR408,mtr-MIR408,gma-MIR408c,ptc-MIR408,ath-MIR408,mdm-MIR408a,aly-MIR408,mes-MIR408,lus-MIR408a,fve-MIR408,rco-MIR408,	cas-MIR408	gagatagacagggaacaagcagagcatggattgagtttactaaaacactaaacgacttttgtctctacccATGCACTGCCTCTTCCCTGGCtctttc	cas-miR408	ATGCACTGCCTCTTCCCTGGC	3'	Diff	gp3	((((.((.(((((((...((((.((((((.....((((....)))).......(((....))).....)))))).))))...))))))).)).))))	97	45.4	-34.8	0.8	6.5	3.33333	5	2.33333	2.66667	4	5.85995	3.09924	5.67769	1.79885	2.8695	4.69642	low
20	23	mdm-miR408a_L-1R+4	TGCACTGCCTCTTCCCTGGCTTTT	24	1	mdm-MIR408a,	mdm-MIR408a	ggaaagagagttaataagACAGGGAAGAGGTAGAGCATGgatggagttctcaagagcaaaatagagctcttgtgactctactcATGCACTGCCTCTTCCCTGGCtttgcctccctctccttcc	mdm-miR408a	ATGCACTGCCTCTTCCCTGGC	3'	Diff	gp3	((((.(((((.....(((.((((((((((((((.(((((..(((((((..(((((((........))))))).)))))))..))))).)))))))))))))).))).......))))).))))	123	48.8	-70.1	1.2	6.5	3.33333	5	2.33333	2.66667	4	5.85995	3.09924	5.67769	1.79885	2.8695	4.69642	low
21	24	stu-miR477a-5p_1ss21CT	CCTCTCCCTCAAGGGCTTCTT	21	1	stu-MIR477a,	stu-MIR477a	CCTCTCCCTCAAGGGCTTCTCtcctgcatgcttatatgttgggaaaGAAGCTCTAGCAGGGAGAGCCA	stu-miR477a-5p	CCTCTCCCTCAAGGGCTTCTC	5'	Diff	gp3	.((((((((..(((((((((.(((..((((....))))..)))..)))))))))...))))))))...	64	52.9	-32	0.9	7	0	0	0	0	0	6.31071	0	0	0	0	0	low
22	25	stu-miR482d-5p_1ss12GT	CGTGAGTGGTGTGGTAAGATA	21	2	stu-MIR482d,sly-MIR482b,	stu-MIR482d	aatttttgggaagcttttggCGTGAGTGGTGGGGTAAGATAgatctatcatatttatgatatgaaaaaTCTTGCCTACACCGCCCATGCCcatatcttccaattatttct	stu-miR482d-5p	CGTGAGTGGTGGGGTAAGATA	5'	Diff	gp3	........(((((.....((((((.(((((((((((((((...((((((((....)))))).))...))))))))).)))))).)))))).....)))))..........	92	38.2	-44	1	110	77	62	85	69	52	99.1683	71.5924	70.4034	65.5294	74.2483	61.0535	middle
22	26	stu-miR482d-3p_R+2	TCTTGCCTACACCGCCCATGCCCA	24	2	stu-MIR482d,sly-MIR482b,	stu-MIR482d	aatttttgggaagcttttggCGTGAGTGGTGGGGTAAGATAgatctatcatatttatgatatgaaaaaTCTTGCCTACACCGCCCATGCCcatatcttccaattatttct	stu-miR482d-3p	TCTTGCCTACACCGCCCATGCC	3'	Diff	gp3	........(((((.....((((((.(((((((((((((((...((((((((....)))))).))...))))))))).)))))).)))))).....)))))..........	92	38.2	-44	1	44	67	44	148	109	38	39.6673	62.2947	49.9637	114.098	117.291	44.616	middle
23	27	aqc-miR535_R-1	TGACAACGAGAGAGAGCACGC	21	10	aqc-MIR535,mdm-MIR535a,ppe-MIR535a,vvi-MIR535c,vvi-MIR535a,vvi-MIR535b,cpa-MIR535,rco-MIR535,eun-MIR535b,eun-MIR535a,	aqc-MIR535	TGACAACGAGAGAGAGCACGCGagtcggcattcatgcagaggatatataaatgactgtctacatgcgtgctttctctcgttgtcata	aqc-miR535	TGACAACGAGAGAGAGCACGCG	5'	Diff	gp3	(((((((((((((((((((((..((.((((.((((...............)))).)))).))..)))))))))))))))))))))..	85	46	-47.8	1.2	6	12	9	10	5	0	5.40918	11.1573	10.2198	7.70935	5.38031	0	middle
24	28	aly-miR824-5p	TAGACCATTTGTGAGAAGGGA	21	5	aly-MIR824,ath-MIR824,bra-MIR824,bna-MIR824,bol-MIR824,	aly-MIR824	agttgtctctcatgtcTAGACCATTTGTGAGAAGGGAgtttttgtttgcaccaatacccaccaatctctaagtttgtaagaagtattatgctcaattaaggaaaatagctagttcaacttaccacactacccttttacaaactatcctatatgttagatgctagcatggcgtaattttgtgttctcattctgcagcagggttagtttcttgtgtacctctagatatttattctcttgctgcgtagggttcccaagctgccaaaaacttttcaaaattagagatctgttccccactaacccccatccaataaggaaggtctacctgtatgtagctcacagctattaaagctgtgctcgcgtcttggttttactgttttagttaccccatgaaatctgatccttcagaagttaggtatagaagtaagtcgattaagttcattcatgacttttccagatgttgcacagataacttttttatttgtattataactagtccaagccgattctcgaaatcatataaaatcatttacaccttggtcatggtagccaagaatttgtatcttacactaggtttcctaataaataaaaatggggagtggggaggtgtttggttatattcCCTTCTCATCGATGGTCTAGAtgtgcgaggtgact	aly-miR824-5p	TAGACCATTTGTGAGAAGGGA	5'	Yes	gp3	(((..((((.((..((((((((((..(((((((((((((........(((((...........((((((((.((((..((((((..(((((.(((...(((((((((.((((.......................((((((........((((((((...)))))))).......)))))).........((((.(((((......)))))))))...)))).))))).)))).)))..))))).(((.........)))....)))))))))).))))))))....((((((((...((((((((.....)).(((...(((((......((.(((((((.....)))))))...)).((.(((....((((...))))....))).))..(((((....))))).((.(((((((((.((((((.((((............((((.....((.(((...((((((((.....))))))))...))).))))))......((((.....))))......))))))))))..((((((.......))))))..))))))))).))..)))))..)))...........)))))))))))))))))))........)))))))))))))..))))))))))..)).))))..)))	654	38.2	-189.1	0.8	0	7	0	0	0	0	0	6.5084	0	0	0	0	low
24	29	aly-miR824-3p	CCTTCTCATCGATGGTCTAGA	21	5	aly-MIR824,ath-MIR824,bra-MIR824,bna-MIR824,bol-MIR824,	aly-MIR824	agttgtctctcatgtcTAGACCATTTGTGAGAAGGGAgtttttgtttgcaccaatacccaccaatctctaagtttgtaagaagtattatgctcaattaaggaaaatagctagttcaacttaccacactacccttttacaaactatcctatatgttagatgctagcatggcgtaattttgtgttctcattctgcagcagggttagtttcttgtgtacctctagatatttattctcttgctgcgtagggttcccaagctgccaaaaacttttcaaaattagagatctgttccccactaacccccatccaataaggaaggtctacctgtatgtagctcacagctattaaagctgtgctcgcgtcttggttttactgttttagttaccccatgaaatctgatccttcagaagttaggtatagaagtaagtcgattaagttcattcatgacttttccagatgttgcacagataacttttttatttgtattataactagtccaagccgattctcgaaatcatataaaatcatttacaccttggtcatggtagccaagaatttgtatcttacactaggtttcctaataaataaaaatggggagtggggaggtgtttggttatattcCCTTCTCATCGATGGTCTAGAtgtgcgaggtgact	aly-miR824-3p	CCTTCTCATCGATGGTCTAGA	3'	Yes	gp3	(((..((((.((..((((((((((..(((((((((((((........(((((...........((((((((.((((..((((((..(((((.(((...(((((((((.((((.......................((((((........((((((((...)))))))).......)))))).........((((.(((((......)))))))))...)))).))))).)))).)))..))))).(((.........)))....)))))))))).))))))))....((((((((...((((((((.....)).(((...(((((......((.(((((((.....)))))))...)).((.(((....((((...))))....))).))..(((((....))))).((.(((((((((.((((((.((((............((((.....((.(((...((((((((.....))))))))...))).))))))......((((.....))))......))))))))))..((((((.......))))))..))))))))).))..)))))..)))...........)))))))))))))))))))........)))))))))))))..))))))))))..)).))))..)))	654	38.2	-189.1	0.8	9	18	13	11	8	8	8.11377	16.7359	14.762	8.48028	8.6085	9.39285	middle
25	30	fve-miR827_R+2_1ss9CA	TTAGATGAACATCAACAAACACA	23	2	fve-MIR827,mes-MIR827,	fve-MIR827	agttatgatttgcagcagtggatatgtttgtttatggtcatctagttatattccatctgcttcatttggttatcatgaTTAGATGACCATCAACAAACAcattcatgaatcgtcatt	fve-miR827	TTAGATGACCATCAACAAACA	3'	Diff	gp3	....(((((((......((((((.((((((((.((((((((((((((((...(((..((...))..))).....)))))))))))))))).)))))))).)))))))))))))....	109	33.3	-41	1.1	0	5	0	5	0	0	0	4.64885	0	3.85467	0	0	low
26	31	ppe-miR1511-3p_L+1R-4	AACCTGGCTCTGATACCA	18	1	ppe-MIR1511,	ppe-MIR1511	atCGTGGTATCAGAGTCATGTTAtttgcatgttgccaccacatatgtgttgctcatataaataACCTGGCTCTGATACCATAAC	ppe-miR1511-3p	ACCTGGCTCTGATACCATAAC	3'	Diff	gp3	...(((((((((((((((.(((((((..(((..((...(((....)))..)).)))..))))))).)))))))))))))))...	78	39.3	-37.5	1.1	83	46	35.5	70.5	38.5	38	74.827	42.7695	40.3116	54.3509	41.4284	44.616	middle
27	32	bra-miR1885b	TACATCTTCTCCGCGGAAGCTC	22	2	bra-MIR1885a,bra-MIR1885b,	bra-MIR1885b	ttgtctcacaactgtatccatcctgtcttcacgagcttcctctagaagatgtgcgcagagtctttctaagtcacactcataaaaaattcaaagaaaaggaatcatactttcattgataatgaaatcaatagagagaatgatactgagctcttacattcgattagatgcgataatcttatcctctaattgcttgtaagagctgatgaccaatggatcatcctctattgatctcttCATCAATGAAAGGTATGATTCCctttctttgaaatcacttttgaatgtgactaagaaagcctctacgTACATCTTCTCCGCGGAAGCTCatgaaaacaaggtagaaccaattgtggacaaa	bra-miR1885b	TACATCTTCTCCGCGGAAGCTC	3'	Yes	gp3	...(((((.((((.((((((((...((((((((((((.((((.((((((.(((((((.(((.......((((((((((.((((((((((((((((((((...((.((((((((((............((((((((((..((((((((...((((....)))).))))))))..))))))))))(((((((...)).))))))))))))))).))...)))))))))).)))))))))).))))))))))........))).))))))).)))))).)))).))))))))))))....)))))))).)))).))).))...	181	37.2	-147.5	1.2	17	16	12	23	17	16	15.326	14.8763	13.6265	17.7315	18.2931	18.7857	middle
28	33	vvi-miR3630-3p_L-3_1ss10CA	GGGAATATCTCTGATGCAC	19	1	vvi-MIR3630,	vvi-MIR3630	cagtatggttgTGCAAGTGACGATATCAGACAgggacatcagcacctccaatggagaatgatgatttgtcTTTGGGAATCTCTCTGATGCACaagcatattg	vvi-miR3630-3p	TTTGGGAATCTCTCTGATGCAC	3'	Diff	gp3	(((((((.(((((((((.((.(((..(((((((...(((((....((((...))))..)))))..))))))...)..))))).))..))))))).)))))))	102	44.1	-34.7	0.8	0	0	0	0	0	6	0	0	0	0	0	7.04463	low
29	34	cas-miR5139_L-1	AACCTGGCTCTGATACCA	18	3	cas-MIR5139,cpa-MIR8155,rgl-MIR5139,	cas-MIR5139	gcacAAACCTGGCTCTGATACCAcataatacgaactccctaggatgaaactctgatggaggctgatgacaggtaagtggcgacgtgaattgatggtgatgatgcacaggtggattgc	cas-miR5139	AAACCTGGCTCTGATACCA	5'	Diff	gp3	(((...(((((((((...(((((((...((((..((((...(((......)))...)))).(((....)))...........))))...)).)))))..)).)).)))))....)))	117	48.7	-30.2	0.5	83	46	35.5	70.5	38.5	38	74.827	42.7695	40.3116	54.3509	41.4284	44.616	middle
30	35	stu-miR5303f_1ss8GA	ATTTTTGAAGAATCTGACACGGGT	24	2	stu-MIR5303f,stu-MIR5303e,	stu-MIR5303f	acgttcggattctccaaaagtaatgtATTTTTGGAGAATCTGACACGGGT	stu-miR5303f	ATTTTTGGAGAATCTGACACGGGT	3'	Diff	gp3	.(((((((((((((((((((((...)))))))))))))))))).)))...	46	40	-25.7	1.3	11	5	0	0	0	0	9.91683	4.64885	0	0	0	0	low
31	36	stu-miR6024-3p_R+2	TTTTAGCAAGAGTTGTTTTCCCTT	24	1	stu-MIR6024,	stu-MIR6024	aaattggtaatgggaagtggAGAAACAACACTTGCTAAAAGAagttcatcagtgattctctcttcttttggagtttTTTTAGCAAGAGTTGTTTTCCCtcttctcaattccgtctctc	stu-miR6024-3p	TTTTAGCAAGAGTTGTTTTCCC	3'	Diff	gp3	....(((...(((((((.((..(((((((.(((((((((((((.((((..((.((.....))..))..)))).))))))))))))).)))))))..)).)))))))...)))......	108	37.3	-46.5	1.1	6	11	5	12	11	10	5.40918	10.2275	5.67769	9.25122	11.8367	11.7411	middle
32	37	stu-miR7993a_1ss14TC	ATATTTTATGTGGCTAACTTAACT	24	4	stu-MIR7993a,stu-MIR7993c,stu-MIR7993d,stu-MIR7993b,	stu-MIR7993b	TTAAGTTAACCACATAAAATATGTttagtttctttagttatatgcagtcacctcaataagctgtaaaatcctagacattaaagatgaggcatatacttaaagtagacgatATATTTTATGTGGTTAACTTAACT	stu-miR7993a	ATATTTTATGTGGTTAACTTAACT	3'	Diff	gp3	(((((((((..(((((((((((((((((((((....(((((((...((((..(((((((............................)))))))..)))).))))))))))))))))))))))))))))..)))))))))..	140	23.2	-43.6	1.3	0	0	0	0	5	0	0	0	0	0	5.38031	0	low
33	38	stu-miR8007b-5p_1ss10TG	ATGTGACACGTTTTGAATTTCGAG	24	2	stu-MIR8007b,stu-MIR8007a,	stu-MIR8007b	ATGTGACACTTTTTGAATTTCGAGattcaaacaagtctatctttgaccgtaaatttttcatacatctttttaatattttgtgttgttgtgacttatagtactttttatgtagtttataaatatataaatttcatttcaaaaaaattaaagattacatgggtaaattatcggtcaaacttaaactgtttgactctCGAAAAATGAAAAGTACCACATAA	stu-miR8007b-5p	ATGTGACACTTTTTGAATTTCGAG	5'	Diff	gp3	(((((..(((((((...((((((((.((((((.(((.((..((((((((..(((((..(.......((((((((.((((((..(((........)))..)).....(((.((((((((....)))))))).)))....)))).)))))))).......)..)))))..))))))))..)).))))))))).))))))))...)))))))..)))))..	216	24.8	-53.7	1	6	0	0	0	6	0	5.40918	0	0	0	6.45638	0	low
34	39	stu-miR8045	ATTGATAGTTGAGGTGTGTTT	21	1	stu-MIR8045,	stu-MIR8045	acacccttcaattatcatttattcctttttcctatgttgatattttagcttagaaaatggagcaattgATTGATAGTTGAGGTGTGTTT	stu-miR8045	ATTGATAGTTGAGGTGTGTTT	3'	Yes	gp3	((((.((((((((((((.(((((((.(((((.((.(((((....))))).))))))).))))....))).)))))))))))).))))..	87	30.3	-28.8	1.1	5	0	0	0	0	0	4.50765	0	0	0	0	0	low
35	40	ath-miR8175_L-2	TCCCCGGCAACGGCGCCA	18	1	ath-MIR8175,	ath-MIR8175	cttaaggcaatttgacctatatcaaatttggcaccgttgccggggatcgacccgggtcacccgcgtgacaggcgggaatacttaccacttagtacaacgacccaatatagtggtaagtattctcgcatgtcactcgggttcGATCCCCGGCAACGGCGCCAaatttgatatagctcaaatcgccttaag	ath-miR8175	GATCCCCGGCAACGGCGCCA	3'	Diff	gp3	((((((((.((((((.((((((((((((((((.(((((((((((((((((........(((((.((((((.((((((((((((((((((...................)))))))))))))))))).)))))).)))))))))))))))))))))).)))))))))))))))).)))))).))))))))	189	50.3	-127.6	1.3	620	495	315	657	345	265	558.949	460.237	357.695	506.504	371.242	311.138	middle
Note:
Item	Description
Pre-miRNA Index	Pre-miRNA Cluster Index
miRNA_Index	mature miRNA
miR_name	The miR_name is composed of the 1st known miR name in a cluster, a underscore, and a matching annotation: such as
	L-n means the miRNA_seq (detected) is n base less than known rep_miRSeq in the left side;
	R-n means the miRNA_seq (detected) is n base less than known rep_miRSeq in the right side;
	L+n means the miRNA_seq (detected) is n base more than known rep_miRSeq in the left side;
	R+n means the miRNA_seq (detected) is n base more than known rep_miRSeq in the right side;
	2ss5TC13TA means 2 substitution (ss), which are T->C at position 5 and T->A at position 13
	if there is no matching annotation, the miRNA_seq (detected) is exactly same as known rep_miRSeq.
	New discovered 5p/3p sequence has been annotated as p3/p5: which is directly differentiate with the reported sequences,
miR_seq	is a read at 5' or 3' of maximum mapped score in each cluster.
len	miR_seq length
genome ID	Reference Genome Information
strand	strand "+" or "-"
start	pre-miRNA start position
end	Pre-miRNA end position
pre-miRNA_seq	pre-miRNA sequence
#mir/MIR	mapped mir numbers in miRbase, the number in this item eaquals to the sum of mirIDs
mirIDs	is all mirID in a cluster, seprated by ,
rep_mirID	is the representative known mirID
rep_mirSeq	is the representative known mir sequence
rep_miRID	is the representative known miRID
rep_miRSeq	is the representative known miR sequence
type	is 5' or 3', which means the cluster appears at 5' or 3' end
Sequence in miRbase	New, miRNA identified in this study and not reported in miRBase,mainly for new reported 5p or 3p sequence; Diff, confirming miRNA sequences in miRBase, but different sequences are reported in our study; and Yes, confirming miRNA sequences in miRBase.
	gp2a:Reads were mapped to miRNAs/pre-miRNAs of selected species in miRbase and the mapped pre-miRNAs were not further mapped to genome, but the reads (and of course the miRNAs of the pre-miRNAs) were mapped to genome. The extended genome sequences from the genome loci may form hairpins.
	gp2b:Reads were mapped to miRNAs/pre-miRNAs of selected species in miRbase and the mapped pre-miRNAs were not further mapped to genome, but the reads (and of course the miRNAs of the pre-miRNAs) were mapped to genome. The extended genome sequences from the genome loci may not form hairpins.
	gp1:Reads were mapped to miRNAs/pre-miRNAs of specific species in miRbase and the pre-miRNAs were further mapped to genome & EST.
	gp3:Reads were mapped to miRNAs/pre-miRNAs of selected species in miRbase and the mapped pre-miRNAs were not further mapped to genome, and the reads were not mapped to genome, either. but the reads were mapped to the miRNAS(Matures)
	gp4:Reads were not mapped to pre-miRNAs of selected species in miRbase. But the reads were mapped to genome & the extended genome sequences from genome may form hairpins.
SS	Secondary Structure
	Criteria:
	1.number of nucleotides in one bulge in stem : <= 12
	2.number of base pairs in the stem region of the predicted hairpin : >= 16
	3.cutoff of free energy : kCal/mol <= -15
	4.length of hairpin : up and down stems + terminal loop >= 50
	5.length of hairpin loop : <= 200
	6.number of nucleotides in one bulge in mature region : <= 4
	7.number of biased errors in one bulge in mature region : <= 2
	8.number of biased bulges in mature region : <= 2
	9.number of errors in mature region : <= 4
	10.number of base pairs in the mature region of the predicted hairpin : >= 12
	11.percent of mature in stem : >= 80
hairpinLen	pre-miRNA length
CG%	GC Content
dG	Free energy
MFEI	MFEI = -dG*100/mirLen/CG%. Reference: Cell. Mol. Life Sci. 63 (2006) 246-254.
raw	Raw data; from #reads(all),is the number of reads for isoform at 5' or 3' end.
norm	Normalized data
Expression Level	High:The number of reads in the following reported miRNAs is higher than the average copy of the data set.Medium:The number of reads in the following reported miRNAs is higher than 10 and less than average copy of the data set.Low:The number of reads in the following reported miRNAs is less than 10

### Sheet: TableS2-5_gp4
Table S2-5 Summary of gp4 miRNA in this study.
Pre-miRNA Index	miRNA_Index	miR_name	miR_seq	len	genomeID	strand	start	end	pre-miRNA_seq	type	Sequence in miRbase	group	SS	hairpinLen	CG%	dG	MFEI	N816S_1(raw)	N816S_2(raw)	N816S_3(raw)	Ning5m_1(raw)	Ning5m_2(raw)	Ning5m_3(raw)	N816S_1(norm)	N816S_2(norm)	N816S_3(norm)	Ning5m_1(norm)	Ning5m_2(norm)	Ning5m_3(norm)	Expression level
1	1	PC-5p-9098_291	TTCTTAAAGGCAAAAATGAGT	21	Chr01	+	100607708	100607837	ttcagttgattttcgaTTCTTAAAGGCAAAAATGAGTtgctgagcttggatctagcagctccaatttcgattgatttttgcctttaagaatcgacTCATTTTTGCCTTTAAGAATCgaaaatcaactatt	5'	New	gp4	...(((((((((((((((((((((((((((((((((((..(((..(((((.(.....).)))))..)))...((((((((....)))))))))))))))))))))))))))))))))))))))))))...	124	33.8	-61.6	1.4	56	35.5	31	32	43.5	32.5	50.4857	33.0069	35.2017	24.6699	46.8087	38.1584	middle
1	2	PC-3p-44932_95	TCATTTTTGCCTTTAAGAATC	21	Chr01	+	100607708	100607837	ttcagttgattttcgaTTCTTAAAGGCAAAAATGAGTtgctgagcttggatctagcagctccaatttcgattgatttttgcctttaagaatcgacTCATTTTTGCCTTTAAGAATCgaaaatcaactatt	3'	New	gp4	...(((((((((((((((((((((((((((((((((((..(((..(((((.(.....).)))))..)))...((((((((....)))))))))))))))))))))))))))))))))))))))))))...	124	33.8	-61.6	1.4	15.5	20	23	23.5	14	11	13.9737	18.5954	26.1174	18.117	15.0649	12.9152	middle
2	1	PC-5p-9098_291	TTCTTAAAGGCAAAAATGAGT	21	Chr01	-	100607784	100607915	aaatagttgattttcgaTTCTTAAAGGCAAAAATGAGTcgattcttaaaggcaaaaatcaatcgaaattggagctgctagatccaagctcagcaacTCATTTTTGCCTTTAAGAATCgaaaatcaactgaaa	5'	New	gp4	...((((((((((((((((((((((((((((((((((((((((................)))))).....(((((..........))))).....))))))))))))))))))))))))))))))))))...	126	33.3	-59.8	1.4	56	35.5	31	32	43.5	32.5	50.4857	33.0069	35.2017	24.6699	46.8087	38.1584	middle
2	2	PC-3p-44932_95	TCATTTTTGCCTTTAAGAATC	21	Chr01	-	100607784	100607915	aaatagttgattttcgaTTCTTAAAGGCAAAAATGAGTcgattcttaaaggcaaaaatcaatcgaaattggagctgctagatccaagctcagcaacTCATTTTTGCCTTTAAGAATCgaaaatcaactgaaa	3'	New	gp4	...((((((((((((((((((((((((((((((((((((((((................)))))).....(((((..........))))).....))))))))))))))))))))))))))))))))))...	126	33.3	-59.8	1.4	15.5	20	23	23.5	14	11	13.9737	18.5954	26.1174	18.117	15.0649	12.9152	middle
3	3	PC-5p-16176_202	TCAACTTGCCCGAGCCCTAGAATC	24	Chr10	+	2353350	2353493	acaattgaacaatagatgtctaggTCAACTTGCCCGAACCCTAGAATCaacttaccggagttcgagttagcttgttcttacatcacgttataagaaaaaacaattgaTTCTAGGGTTCTAGCAAGTTGACCcagacaactacaa	5'	New	gp4	............(((.(((((.(((((((((((..(((((((((((((((.......(((..((((....))))..))).......(((.........)))..)))))))))))))))..))))))))))).))))).)))...	129	38.9	-58.2	1	45	42	43.5	42.5	40	47	40.5689	39.0504	49.3959	32.7647	43.0425	55.183	middle
3	4	PC-3p-3524_502	TTCTAGGGTTCTAGCAAGTTGACC	24	Chr10	+	2353350	2353493	acaattgaacaatagatgtctaggTCAACTTGCCCGAACCCTAGAATCaacttaccggagttcgagttagcttgttcttacatcacgttataagaaaaaacaattgaTTCTAGGGTTCTAGCAAGTTGACCcagacaactacaa	3'	New	gp4	............(((.(((((.(((((((((((..(((((((((((((((.......(((..((((....))))..))).......(((.........)))..)))))))))))))))..))))))))))).))))).)))...	129	38.9	-58.2	1	39	46.5	45	45.5	44	52	35.1597	43.2344	51.0992	35.0775	47.3468	61.0535	middle
4	3	PC-5p-16176_202	TCAACTTGCCCGAGCCCTAGAATC	24	Chr10	+	2355491	2355633	tcaacaatagatgtctaggTCAACTTGCCCGAGCCCTAGAATCaacctatcggagttcggttttgcttgttctgacatcacattataagaataaacagttgaTTCTAGGGTTCTAGCAAGTTGACCcggacagctacagtaac	5'	New	gp4	...((..(((.((((..(((((((((((..((((((((((((((((..((((.....))))..((.(((((((..............))))))).))))))))))))))))))..)))))))))))..)))).)))..))...	137	42.7	-62.4	1	45	42	43.5	42.5	40	47	40.5689	39.0504	49.3959	32.7647	43.0425	55.183	middle
4	4	PC-3p-3524_502	TTCTAGGGTTCTAGCAAGTTGACC	24	Chr10	+	2355491	2355633	tcaacaatagatgtctaggTCAACTTGCCCGAGCCCTAGAATCaacctatcggagttcggttttgcttgttctgacatcacattataagaataaacagttgaTTCTAGGGTTCTAGCAAGTTGACCcggacagctacagtaac	3'	New	gp4	...((..(((.((((..(((((((((((..((((((((((((((((..((((.....))))..((.(((((((..............))))))).))))))))))))))))))..)))))))))))..)))).)))..))...	137	42.7	-62.4	1	39	46.5	45	45.5	44	52	35.1597	43.2344	51.0992	35.0775	47.3468	61.0535	middle
5	5	PC-5p-101290_47	TGGAGGAGTTTGGCAAACCAA	21	Chr06	+	92257093	92257212	aaatatagatgtgccagtgaggaatcatgtaggTGGAGGAGTTTGGCAAACCAAatatatatatatatatatTTGGTTTGCCAAACTCCTCCTcctatatcactgtagtaatttgtagta	5'	New	gp4	...(((((((.(((((((((.......((((((.(((((((((((((((((((((((((((....))))))))))))))))))))))))))).))))))))))))..))))))))))...	114	34.2	-63.1	1.5	3.5	4.5	3.5	7	6.5	5	3.15536	4.18397	3.97438	5.39654	6.99441	5.87053	low
5	6	PC-3p-9747_279	TTGGTTTGCCAAACTCCTCCT	21	Chr06	+	92257093	92257212	aaatatagatgtgccagtgaggaatcatgtaggTGGAGGAGTTTGGCAAACCAAatatatatatatatatatTTGGTTTGCCAAACTCCTCCTcctatatcactgtagtaatttgtagta	3'	New	gp4	...(((((((.(((((((((.......((((((.(((((((((((((((((((((((((((....))))))))))))))))))))))))))).))))))))))))..))))))))))...	114	34.2	-63.1	1.5	26	21	26	81.5	46	35	23.4398	19.5252	29.524	62.8312	49.4989	41.0937	middle
6	5	PC-5p-101290_47	TGGAGGAGTTTGGCAAACCAA	21	Chr06	-	92257072	92257168	ctacagtgatataggAGGAGGAGTTTGGCAAACCAAatatatatatatatatatTTGGTTTGCCAAACTCCTCCAcctacatgattcctcactggca	5'	New	gp4	...((((((..((((.(((((((((((((((((((((((((((....))))))))))))))))))))))))))).)))).........))))))...	91	38.1	-55.4	1.5	3.5	4.5	3.5	7	6.5	5	3.15536	4.18397	3.97438	5.39654	6.99441	5.87053	low
6	6	PC-3p-9747_279	TTGGTTTGCCAAACTCCTCCT	21	Chr06	-	92257072	92257168	ctacagtgatataggAGGAGGAGTTTGGCAAACCAAatatatatatatatatatTTGGTTTGCCAAACTCCTCCAcctacatgattcctcactggca	3'	New	gp4	...((((((..((((.(((((((((((((((((((((((((((....))))))))))))))))))))))))))).)))).........))))))...	91	38.1	-55.4	1.5	26	21	26	81.5	46	35	23.4398	19.5252	29.524	62.8312	49.4989	41.0937	middle
7	7	PC-5p-242724_16	AAGGAGCAATTGATGTAAAATAAT	24	Chr02	+	130401118	130401262	tgattgtatagaagaaatatcaatcatttcaAAGGAGAAATTGATGTAAAATAATatagcatttgtttttttgttatcaaccaatgttgtattATTTTACATCAATTGCTCCTTTGAaatgactgatatttcttgtatacaattt	5'	New	gp4	.(((((((((.(((((((((((.((((((((((((((.(((((((((((((((((((((((((.(((...........))).))))))))))))))))))))))))).)))))))))))))).))))))))))).))))))))).	143	23.4	-75.3	2.2	0	4.5	0	0	3.5	0	0	4.18397	0	0	3.76622	0	low
7	8	PC-3p-555111_5	ATTTTACATCAATTTCTCCTTTGA	24	Chr02	+	130401118	130401262	tgattgtatagaagaaatatcaatcatttcaAAGGAGAAATTGATGTAAAATAATatagcatttgtttttttgttatcaaccaatgttgtattATTTTACATCAATTGCTCCTTTGAaatgactgatatttcttgtatacaattt	3'	New	gp4	.(((((((((.(((((((((((.((((((((((((((.(((((((((((((((((((((((((.(((...........))).))))))))))))))))))))))))).)))))))))))))).))))))))))).))))))))).	143	23.4	-75.3	2.2	0	0	0	2.5	0	0	0	0	0	1.92734	0	0	low
8	7	PC-5p-242724_16	AAGGAGCAATTGATGTAAAATAAT	24	Chr02	-	130401168	130401333	tgattaaacaaattgtatacaagaaatatcagtcatttcaAAGGAGCAATTGATGTAAAATAATacaacattggttgataacaaaaaaacaaatgctatattATTTTACATCAATTTCTCCTTTGAaatgattgatatttcttctatacaatcatcggtttaggtg	5'	New	gp4	...((((((..((((((((.((((((((((((((((((((((((((.((((((((((((((((((...((((.(((...........))).))))...)))))))))))))))))).)))))))))))))))))))))))))).)))))))).....))))))...	160	25.3	-71.6	1.7	0	4.5	0	0	3.5	0	0	4.18397	0	0	3.76622	0	low
8	8	PC-3p-555111_5	ATTTTACATCAATTTCTCCTTTGA	24	Chr02	-	130401168	130401333	tgattaaacaaattgtatacaagaaatatcagtcatttcaAAGGAGCAATTGATGTAAAATAATacaacattggttgataacaaaaaaacaaatgctatattATTTTACATCAATTTCTCCTTTGAaatgattgatatttcttctatacaatcatcggtttaggtg	3'	New	gp4	...((((((..((((((((.((((((((((((((((((((((((((.((((((((((((((((((...((((.(((...........))).))))...)))))))))))))))))).)))))))))))))))))))))))))).)))))))).....))))))...	160	25.3	-71.6	1.7	0	0	0	2.5	0	0	0	0	0	1.92734	0	0	low
9	9	PC-5p-77927_60	CTTTGTCATTGTCATCGTTGCTTG	24	Chr09	+	235022677	235022820	tgtgagaattgagccgtctacaagctCTTTGTCATTGTCATCGTGGCTTGtctaaaaaaaatagtgtatcaaaattaaattatttgattaaagtcaatCATCGATGACATTGGCAAGGAGCatgtctccttctcaattcttttt	5'	New	gp4	...((((((((((......(((.(((((((((((.(((((((((((.(((.((.....(((((((.((.......)).)))))))......)).)))))).)))))))).))))))))))).)))......))))))))))...	138	34	-51.3	1	0	12	4	3.5	5.5	5	0	11.1573	4.54215	2.69827	5.91835	5.87053	middle
9	10	PC-3p-54272_82	CATCGATGACATTGGCAAGGAGC	23	Chr09	+	235022677	235022820	tgtgagaattgagccgtctacaagctCTTTGTCATTGTCATCGTGGCTTGtctaaaaaaaatagtgtatcaaaattaaattatttgattaaagtcaatCATCGATGACATTGGCAAGGAGCatgtctccttctcaattcttttt	3'	New	gp4	...((((((((((......(((.(((((((((((.(((((((((((.(((.((.....(((((((.((.......)).)))))))......)).)))))).)))))))).))))))))))).)))......))))))))))...	138	34	-51.3	1	24	24	0	39	23	31	21.6367	22.3145	0	30.0664	24.7494	36.3973	middle
10	9	PC-5p-77927_60	CTTTGTCATTGTCATCGTTGCTTG	24	Chr09	+	235038179	235038324	cctgagagttgagccatctgcaagctCTTTGTCATTGTCATCGTTGCTTGtctaaaaaaatatatatatatcaaaattaaattctttgatcaaagtcaAGCATCGATTACAATGACAAAAAGcatgtcttcttctcaattcttttt	5'	New	gp4	...((((((((((......(((.(((.(((((((((((.((((.((((((.((......(((....))).(((((.........)))))....)).)))))).)))).))))))))))).))).)))......))))))))))...	140	31.5	-46.7	1	0	12	4	3.5	5.5	5	0	11.1573	4.54215	2.69827	5.91835	5.87053	middle
10	11	PC-3p-172157_26	AGCATCGATTACAATGACAAAAAG	24	Chr09	+	235038179	235038324	cctgagagttgagccatctgcaagctCTTTGTCATTGTCATCGTTGCTTGtctaaaaaaatatatatatatcaaaattaaattctttgatcaaagtcaAGCATCGATTACAATGACAAAAAGcatgtcttcttctcaattcttttt	3'	New	gp4	...((((((((((......(((.(((.(((((((((((.((((.((((((.((......(((....))).(((((.........)))))....)).)))))).)))).))))))))))).))).)))......))))))))))...	140	31.5	-46.7	1	0	11	0	6	9	0	0	10.2275	0	4.62561	9.68457	0	middle
11	12	PC-5p-478639_5	AATTGAGGTGCGCACAAGTTGACT	24	Chr10	+	10701492	10701627	atatctgatggaataattaaaatAATTGAGGTGCGCACAAGTTGACTcgatcaattaaaatacagacaaatactgtagactgatattttaatTGATCGAGTCAACTTGTGCGCACCtcaattattccatcagaatc	5'	New	gp4	...(((((((((.........(((((((((((((((((((((((((((((((((((((((((((((((.....)))...))).))))))))))))))))))))))))))))))))))))))))))))))))))...	130	33.1	-82.6	1.8	0	0	0	0	2.5	0	0	0	0	0	2.69016	0	low
11	13	PC-3p-452939_6	TGATCGAGTCAACTTGTGCGCACC	24	Chr10	+	10701492	10701627	atatctgatggaataattaaaatAATTGAGGTGCGCACAAGTTGACTcgatcaattaaaatacagacaaatactgtagactgatattttaatTGATCGAGTCAACTTGTGCGCACCtcaattattccatcagaatc	3'	New	gp4	...(((((((((.........(((((((((((((((((((((((((((((((((((((((((((((((.....)))...))).))))))))))))))))))))))))))))))))))))))))))))))))))...	130	33.1	-82.6	1.8	0	0	2.5	5.5	0	0	0	0	2.83885	4.24014	0	0	low
12	12	PC-5p-478639_5	AATTGAGGTGCGCACAAGTTGACT	24	Chr10	-	10701438	10701573	gattctgatggaatAATTGAGGTGCGCACAAGTTGACTcgatcaattaaaatatcagtctacagtatttgtctgtattttaatTGATCGAGTCAACTTGTGCGCACCtcaattattttaattattccatcagatat	5'	New	gp4	...((((((((((((((((((((((((((((((((((((((((((((((((((.(((...((((...)))))))))))))))))))))))))))))))))))))))))))))))).........)))))))))...	130	33.1	-82.1	1.8	0	0	0	0	2.5	0	0	0	0	0	2.69016	0	low
12	13	PC-3p-452939_6	TGATCGAGTCAACTTGTGCGCACC	24	Chr10	-	10701438	10701573	gattctgatggaatAATTGAGGTGCGCACAAGTTGACTcgatcaattaaaatatcagtctacagtatttgtctgtattttaatTGATCGAGTCAACTTGTGCGCACCtcaattattttaattattccatcagatat	3'	New	gp4	...((((((((((((((((((((((((((((((((((((((((((((((((((.(((...((((...)))))))))))))))))))))))))))))))))))))))))))))))).........)))))))))...	130	33.1	-82.1	1.8	0	0	2.5	5.5	0	0	0	0	2.83885	4.24014	0	0	low
13	14	PC-5p-107056_44	TCTTTGATGCTCTTTGTTTGACA	23	Chr05	+	175730542	175730659	aaccggtctcctaatccTCTTTGATGCTCTTTGTTTGACAccaaaccataccaccagtggtggtggtagtggtggtggttgTCAAACGGAGTATCAGTGACGatgacggagtccgatt	5'	New	gp4	...(((.((((..(((.((..(((((((((..(((((((((((.((((((((((((....))))))).)))))..))).)))))))))))))))))..)).)))...)))).)))...	112	49.2	-60.1	1	10	14	6	10	0	21	9.0153	13.0168	6.81323	7.70935	0	24.6562	middle
13	15	PC-3p-86526_55	TCAAACGGAGTATCAGTGAAG	21	Chr05	+	175730542	175730659	aaccggtctcctaatccTCTTTGATGCTCTTTGTTTGACAccaaaccataccaccagtggtggtggtagtggtggtggttgTCAAACGGAGTATCAGTGACGatgacggagtccgatt	3'	New	gp4	...(((.((((..(((.((..(((((((((..(((((((((((.((((((((((((....))))))).)))))..))).)))))))))))))))))..)).)))...)))).)))...	112	49.2	-60.1	1	12	14.5	0	22	14	8.5	10.8184	13.4817	0	16.9606	15.0649	9.9799	middle
14	15	PC-3p-86526_55	TCAAACGGAGTATCAGTGAAG	21	Chr11	-	48814	48928	aaccggtctcctaatcctctttgatgctctttgtttgacaccaaaccgcaccaccagtggtggtggtggtgtttgttgTCAAACGGAGTATCAGTGAAGatgacggagtccgatt	3'	New	gp4	...(((.((((..(((.((..(((((((((..((((((((.(((((..((((((((....))))))))..))))).)))))))))))))))))..)).)))...)))).)))...	109	48.7	-57.4	1	12	14.5	0	22	14	8.5	10.8184	13.4817	0	16.9606	15.0649	9.9799	middle
15	16	PC-5p-315989_11	ATCGGTTGTAGCACGTCATTCATT	24	Chr11	+	216460955	216461075	ttctttttacatcattatgtgacttttATCTGTTGTAGCACGTCATTCATTtttatatttttacctgagaaATGAATGACTTGCTACAACAGATAaaagttacctgatagtgtaaaaaaaa	5'	New	gp4	...((((((((..((((.((((((((((((((((((((((.(((((((((((((.............))))))))))))).)))))))))))))))))))))).))))..))))))))...	115	27.3	-59.2	1.8	0	0	0	0	5	8.5	0	0	0	0	5.38031	9.9799	low
15	17	PC-3p-223340_18	ATGAATGACTTGCTACATCAGATA	24	Chr11	+	216460955	216461075	ttctttttacatcattatgtgacttttATCTGTTGTAGCACGTCATTCATTtttatatttttacctgagaaATGAATGACTTGCTACAACAGATAaaagttacctgatagtgtaaaaaaaa	3'	New	gp4	...((((((((..((((.((((((((((((((((((((((.(((((((((((((.............))))))))))))).)))))))))))))))))))))).))))..))))))))...	115	27.3	-59.2	1.8	0	4	2.5	2.5	0	0	0	3.71908	2.83885	1.92734	0	0	low
16	17	PC-3p-223340_18	ATGAATGACTTGCTACATCAGATA	24	Chr04	+	204090063	204090254	tttgaacttaagtttggtgcaccgtcgatgtattttttttttttttatattatcagataactttcacctgttgtagcaggtcatttatttttcaggtaaaaatataaaaATGAATGACTTGCTACATCAGATAaaagtcacataatagtataaaaagaaaatacaacgatgtataccaaacttaaactcttt	3'	New	gp4	...((..((((((((((((...(((((.(((((((((....((((((((((((......(((((...(((.(((((((((((((((((((((...((....))..))))))))))))))))))))).)))...)))))......))))))))))))))))))))).)))))..))))))))))))..))...	186	26.6	-68	1.3	0	4	2.5	2.5	0	0	0	3.71908	2.83885	1.92734	0	0	low
17	18	PC-5p-18808_182	TAAGTTAATACCCGTATGCACGCC	24	Chr01	-	34068111	34068281	cccattattaacaactcactttagcagTAAGTTAATACCCGTATGCACGCCtttcctcaagtctgtgcctcgtacattgagaggcaaaaaaatgaagaggcgcaaaagaagagcaaaaggaAAGGCGTGCATACGGGTATTAACTtactgctaaagtgagttgttaataat	5'	New	gp4	...((((((((((((((((((((((((((((((((((((((((((((((((((((((....((((((((((...((((............))))..)))))))...)))........))))))))))))))))))))))))))))))))))))))))))))))))))))))	168	40.4	-107.5	1.6	14.5	19	10	24	19	23	13.0722	17.6656	11.3554	18.5024	20.4452	27.0044	middle
17	19	PC-3p-60241_75	AAGGCGTGCATACGAGTATTAACT	24	Chr01	-	34068111	34068281	cccattattaacaactcactttagcagTAAGTTAATACCCGTATGCACGCCtttcctcaagtctgtgcctcgtacattgagaggcaaaaaaatgaagaggcgcaaaagaagagcaaaaggaAAGGCGTGCATACGGGTATTAACTtactgctaaagtgagttgttaataat	3'	New	gp4	...((((((((((((((((((((((((((((((((((((((((((((((((((((((....((((((((((...((((............))))..)))))))...)))........))))))))))))))))))))))))))))))))))))))))))))))))))))))	168	40.4	-107.5	1.6	23	10.5	19.5	8.5	24.5	9.5	20.7352	9.7626	22.143	6.55294	26.3635	11.154	middle
18	18	PC-5p-18808_182	TAAGTTAATACCCGTATGCACGCC	24	Chr01	+	34068015	34068185	cccattattaacaactcactttagcagTAAGTTAATACCCGTATGCACGCCtttccttttgctcttcttttgcgcctcttcatttttttgcctctcaatgtacgaggcacagacttgaggaaaggcgtgcatacgggtattaacttactgctaaagtgagttgttaataat	5'	New	gp4	...(((((((((((((((((((((((((((((((((((((((((((((((((((((....((.........))......(((..(((.((((((.........)))))).)))..))))))))))))))))))))))))))))))))))))))))))))))))))))))))	168	40.4	-105.5	1.5	14.5	19	10	24	19	23	13.0722	17.6656	11.3554	18.5024	20.4452	27.0044	middle
19	20	PC-5p-95737_50	TTTTATACTATCGGGTAAACT	21	Chr01	-	296623832	296623977	tggataaaataTTTTATACTATCGGGTAAACTtaatttgttattgtaggttacccaatttttttatttttcaaattttatgtaaaaaaattagataacctgcaatagcAGGTCAAGTTTACCTGATAGTATAgattattttataca	5'	New	gp4	.(.((((((((.(((((((((((((((((((((.(..(((((((((((((((...(((((((((((..............)))))))))))...)))))))))))))))..).))))))))))))))))))))).)))))))).).	144	23.3	-62.8	1.8	4	3	6.5	3.5	5	3	3.60612	2.78931	7.381	2.69827	5.38031	3.52232	low
19	21	PC-3p-391388_7	AGGTCAAGTTTACCCGATAGTATA	24	Chr01	-	296623832	296623977	tggataaaataTTTTATACTATCGGGTAAACTtaatttgttattgtaggttacccaatttttttatttttcaaattttatgtaaaaaaattagataacctgcaatagcAGGTCAAGTTTACCTGATAGTATAgattattttataca	3'	New	gp4	.(.((((((((.(((((((((((((((((((((.(..(((((((((((((((...(((((((((((..............)))))))))))...)))))))))))))))..).))))))))))))))))))))).)))))))).).	144	23.3	-62.8	1.8	0	7	0	0	0	0	0	6.5084	0	0	0	0	low
20	20	PC-5p-95737_50	TTTTATACTATCGGGTAAACT	21	Chr05	-	196337243	196337396	ttggtgtacaaaataTTTTATACTATCGGGTAAACTtgatctgctattgcaagttatctaatttcattccttttcaatttttatgtaaaaaaattgggtaacctacaataacatatcaagtttacgtgatagtataaaatattttatgcacaat	5'	New	gp4	...(((((.((((((((((((((((((..(((((((((((.((.(((((...((((((((((((..........................))))))))))))...))))).)).)))))))))))..)))))))))))))))))).)))))...	148	25.3	-54.3	1.4	4	3	6.5	3.5	5	3	3.60612	2.78931	7.381	2.69827	5.38031	3.52232	low
21	22	PC-5p-324353_10	GGAAACTTACAAATTCTTTGC	21	Chr05	-	19181437	19181546	ttcaacattagttggtGGAAACTTACAAATTCTTTGCaggggatgcaatgttgatagaaaaatcaaactcccccgaAAAGGATTTGTAAGTTTTCACcaattttgttctg	5'	New	gp4	...((((..((((((((((((((((((((((((((...(((((.......(((((......)))))..)))))...)))))))))))))))))))))))))).))))...	104	35.5	-47.3	1.2	0	0	2.5	7.5	0	0	0	0	2.83885	5.78201	0	0	low
21	23	PC-3p-363457_8	AAAGGATTTGTAAGTTTTCAC	21	Chr05	-	19181437	19181546	ttcaacattagttggtGGAAACTTACAAATTCTTTGCaggggatgcaatgttgatagaaaaatcaaactcccccgaAAAGGATTTGTAAGTTTTCACcaattttgttctg	3'	New	gp4	...((((..((((((((((((((((((((((((((...(((((.......(((((......)))))..)))))...)))))))))))))))))))))))))).))))...	104	35.5	-47.3	1.2	0	0	0	8	0	0	0	0	0	6.16748	0	0	low
22	22	PC-5p-324353_10	GGAAACTTACAAATTCTTTGC	21	Chr11	+	195290274	195290364	ataggtGGAAACTTACAAATTCTTTTCagaggctgcaatgtctatagtaaaatcaaactcccccgaaaaggatttgtatgttttcaccaat	5'	New	gp4	...(((((((((.((((((((((((((..((((......))))..(((........))).....)))))))))))))).)))))))))...	85	35.2	-33.1	1	0	0	2.5	7.5	0	0	0	0	2.83885	5.78201	0	0	low
23	24	PC-5p-148966_31	AAGGGGTGACCTGAGAACACAAGT	24	Chr11	+	201711115	201711233	caaggtgatcccaAAGGGGTGACCTGAGAACACAAGTacattttgggtctagaaattgaaattgaaaaagatcaaaatgcaccagtgttctcatgtacactcctctagggtgcaccatt	5'	New	gp4	...((((..(((..(((((((((.(((((((((..((.((((((((.(((..................))))))))))).))..))))))))).)).)))))))...)))..))))...	113	42	-46.3	0.9	2.5	3	3	5.5	0	4	2.25383	2.78931	3.40661	4.24014	0	4.69642	low
24	24	PC-5p-148966_31	AAGGGGTGACCTGAGAACACAAGT	24	Chr11	+	201741995	201742136	aattggacgccgatagcaaggtgatcccaAAGGGGTGACCTGAGAACACAAGTacatttcgggtctagaaattgaattgaaaaagaccaaaatgcacttgtgttctcatgtacactcctttggagtgcatcagtgttcatct	5'	New	gp4	...(((((((.(((.(((........(((((((((((((.(((((((((((((.(((((..(((((.................))))).))))).))))))))))))).)).)))))))))))..)))))).)))))))...	136	43	-61.9	1	2.5	3	3	5.5	0	4	2.25383	2.78931	3.40661	4.24014	0	4.69642	low
25	25	PC-3p-388003_7	AACGGTAGGAGCATATATGTACTC	24	Chr01	+	158494810	158495018	aaaaagggataaatatacctctgaactatgataaaagatacgtatatactctccgtcatactttgaggtacacatatgtccctaccgttaatgtgaggggcatatacgtatcatttcattAACGGTAGGAGCATATATGTACTCaaagtatgacggaggatagatactttctatttatcataatttggggataaattgtcccttttcct	3'	New	gp4	.(((((((((((...((.(((..((.((((((((((((...((((.((..(((((((((((((((((.((((.(((((..(((((((((((((....((...........))....)))))))))))))..))))).)))))))))))))))))))))..)).))))..))).))))))))).))..))).))..)))))))))))...	205	34.9	-98.1	1.3	0	8.5	0	0	0	0	0	7.90305	0	0	0	0	low
26	25	PC-3p-388003_7	AACGGTAGGAGCATATATGTACTC	24	Chr11	+	9210641	9210849	gaaaaaagagataaatatatcctcaaacaatgataaatgatatgtatataccccgtcatactttggctacacatatgcccctaccgttagtgtaaggggcatatatgtaccattttattAACGGTAGGAGCATATATGTACTCaaagtatgacggaggatatatacgcaccgtttgtcataatttgggggcatagttataccttttcca	3'	New	gp4	...(((((..((((.(((..(((((((..((((((((((...(((((((((((((((((((((((..((((.((((((.(((((((((((((...((..((....))..))....))))))))))))).)))))).))))..))))))))))))).)).))))))))...))))))))))..)))))))..))).))))..)))))...	203	36.4	-94.7	1.2	0	8.5	0	0	0	0	0	7.90305	0	0	0	0	low
27	26	PC-5p-31411_126	CCACTAGGAACAATAGAATGCC	22	Chr00	-	337318004	337318129	agtgggtctagtagattcCCACTAGGAACAGTAGAATGCCctttcaaaaataattccagttctttgaacctctatttttgagagggtcctttctttgttcttagtaggggtccatgtaggccctag	5'	New	gp4	...(((((((((.((..((.(((((((((((.((((.(((((((((((((((......((((...))))...)))))))))))))))...))))))))))))))).))..)).)).)))))))...	120	42.1	-54.1	1	13	7	5	16.5	10	11.5	11.7199	6.5084	5.67769	12.7204	10.7606	13.5022	middle
28	26	PC-5p-31411_126	CCACTAGGAACAATAGAATGCC	22	Chr11	-	1667393	1667518	agtgggtctagtagattcCCACTAGGAACAGTAGAATGCCctttcaaaaataattccagttctttgaacctctatttttgagagggtcctttctttgttcttagtaggggtccatgtaggccctag	5'	New	gp4	...(((((((((.((..((.(((((((((((.((((.(((((((((((((((......((((...))))...)))))))))))))))...))))))))))))))).))..)).)).)))))))...	120	42.1	-54.1	1	13	7	5	16.5	10	11.5	11.7199	6.5084	5.67769	12.7204	10.7606	13.5022	middle
29	27	PC-5p-472566_6	ACAAGAAGACACATGCATCCTACG	24	Chr11	+	17302776	17302930	agacacttaaacgtatataaagttgaACAAGAAGACACATGCATCCTACGtggcattctacgtggccaattcatgtcccacatggcatcctacatgtattatgtcacaTAGGATGCATGTGTTACTTGTTCaacactatacaagtttaggtgaca	5'	New	gp4	...(((((((((...((((..((((((((((..(((((((((((((((.(((((((..((((((......(((((.....))))).......))))))..))))))).))))))))))))))).))))))))))..))))...)))))))))...	149	39.4	-72.4	1.2	0	0	6	0	0	0	0	0	6.81323	0	0	0	low
29	28	PC-3p-9335_287	TAGGATGCATGTGTTACTTGTTC	23	Chr11	+	17302776	17302930	agacacttaaacgtatataaagttgaACAAGAAGACACATGCATCCTACGtggcattctacgtggccaattcatgtcccacatggcatcctacatgtattatgtcacaTAGGATGCATGTGTTACTTGTTCaacactatacaagtttaggtgaca	3'	New	gp4	...(((((((((...((((..((((((((((..(((((((((((((((.(((((((..((((((......(((((.....))))).......))))))..))))))).))))))))))))))).))))))))))..))))...)))))))))...	149	39.4	-72.4	1.2	78	97	65	65	48	50	70.3193	90.1878	73.81	50.1107	51.651	58.7053	middle
30	29	PC-3p-236916_16	CAACCAGGAATCGAGTTAAGGATA	24	Chr03	+	40640627	40640801	atagttacttttctagatttgatttggttaaaagttttccatttgcttatccttaactcgattcttggttgtacgaatgacatctctctcttcctaacatatgtaCAACCAGGAATCGAGTTAAGGATAagcaaatggaaaactttaaccaaatcgaatccaaataagtaacctc	3'	New	gp4	...(((((((.....((((((((((((((.((((((((((((((((((((((((((((((((((((((((((((..(((..................)))..)))))))))))))))))))))))))))))))))))))))))))))))))))))))))).....)))))))...	169	33.1	-98.1	1.7	0	2.5	3	0	0	2.5	0	2.32443	3.40661	0	0	2.93526	low
31	29	PC-3p-236916_16	CAACCAGGAATCGAGTTAAGGATA	24	Chr03	-	40640569	40640745	agaggttacttatttggattcgatttggttaaagttttccatttgcttatccttaactcgattcctggttgtacatatgttaggaagagagagatgtcattcgtaCAACCAAGAATCGAGTTAAGGATAagcaaatggaaaacttttaaccaaatcaaatctagaaaagtaactata	3'	New	gp4	...((((((((.((((((((.(((((((((((((((((((((((((((((((((((((((((((.(((((((((..(((..................)))..))))))))).)))))))))))))))))))))))))))))))))).))))))))).)))))))).))))))))...	171	32.8	-98.6	1.7	0	2.5	3	0	0	2.5	0	2.32443	3.40661	0	0	2.93526	low
32	30	PC-5p-318442_11	TCTTCGACCGTCTCCTCCAGA	21	Chr01	-	5373709	5373867	aaattttagcttcgccttcaacaacaattctTCTTCGACCGTCTCCTCCAGAtcgagattatggccaacccccactccaattcagggtgggatcagccataatctcgatctgaaggagacagtcggagaagttgttgctgttgaaagaagccaaaaacc	5'	New	gp4	...((((.(((((...(((((((.((((.((((((((((.(((((((.(((((((((((((((((.....(((((.((......)))))))....))))))))))))))))).))))))).))))))))))..)))).))))))).))))).))))...	153	46.5	-89	1.2	2.5	0	0	2.5	3	0	2.25383	0	0	1.92734	3.22819	0	low
33	30	PC-5p-318442_11	TCTTCGACCGTCTCCTCCAGA	21	Chr01	-	5502341	5502529	cccgtacccctgatccaaattttagcttcgccttcaacaacaacatctTCTTCGACCGTCTCCTCCAGAtcgagattatggccgaccgcactccaattcagggtgggactggccataatctcgatctgaaggagacagtcggagaagttgttgctgttgaaagaaaccaaaaatcgggtcccggataca	5'	New	gp4	...(((.((..(((((...((((...(((...(((((((.(((((.((((((((((.(((((((.(((((((((((((((((((.((.(((.((......)))))))..))))))))))))))))))).))))))).)))))))))).))))).))))))).)))...))))...)))))..)).))).	185	49.7	-97.4	1	2.5	0	0	2.5	3	0	2.25383	0	0	1.92734	3.22819	0	low
34	31	PC-3p-155334_29	AAACTTCAATTCAAAATACTTACC	24	Chr00	+	187235540	187235735	ctcaaaggtgaatacgaaaaactattcacttgggatatgttaaaatgttttagcatgagtcgtggtaagtattttcagttaaggtttgaacatttataaggtttaaggttcAAACTTCAATTCAAAATACTTACCacgcttcgggctgaaaatttaatctattccaaggaagtaatttttggtattcacctttcaa	3'	New	gp4	...((((((((((((.(((((.((((..(((((((((..(((((...(((((((..(((.(((((((((((((((.((((.((((((((((.((((.......)))))))))))))).)))).))))))))))))))))))...))))))).)))))..)))))))))..)))).))))).))))))))))))...	190	31.6	-83.1	1.3	0	0	0	7	5.5	4.5	0	0	0	5.39654	5.91835	5.28348	low
35	31	PC-3p-155334_29	AAACTTCAATTCAAAATACTTACC	24	Chr00	+	207865461	207865656	ctcaaaggtgaatacgaaaaactatttacttgggatatgttaaaatgttttagcatgagtcgtggtaagtattttcagttaaggtttgaacatttataaggtttaaggttcAAACTTCAATTCAAAATACTTACCacgcttcgggctgaaaacttaatttattccaaggaagtaatttttggtattcacctttcaa	3'	New	gp4	...((((((((((((.(((((.(((((.(((((((((..((((....(((((((..(((.(((((((((((((((.((((.((((((((((.((((.......)))))))))))))).)))).))))))))))))))))))...)))))))..))))..))))))))).))))).))))).))))))))))))...	190	31.1	-82.4	1.4	0	0	0	7	5.5	4.5	0	0	0	5.39654	5.91835	5.28348	low
36	32	PC-3p-206465_20	ATGACACGTTAGCATAAGGGGAAA	24	Chr00	+	31783208	31783274	nnnccccttatgctgacgtggcatttaaaaataaataaattaaATGACACGTTAGCATAAGGGGAAA	3'	New	gp4	...(((((((((((((((((.(((((((...........))))))).)))))))))))))))))...	61	32.8	-35.7	1.6	2.5	0	0	5	2.5	0	2.25383	0	0	3.85467	2.69016	0	low
37	32	PC-3p-206465_20	ATGACACGTTAGCATAAGGGGAAA	24	Chr01	+	299576915	299577067	ttctatttatttacccccttaacatctttaaagtgaattaatttccccccttatgctgacgtggcatttaaaaataaataaattaaATGACACGTTAGCATAAGGGGAAAaattaattaactttaaagattttaagggggtaaataaataaaa	3'	New	gp4	...(((((((((((((((((((.(((((((((((.(((((((((..(((((((((((((((((.(((((((...........))))))).)))))))))))))))))..))))))))).))))))))))).)))))))))))))))))))...	147	26.8	-83.4	2	2.5	0	0	5	2.5	0	2.25383	0	0	3.85467	2.69016	0	low
38	33	PC-5p-197509_21	AAACTCGTATAAAGTAGAACAAGT	24	Chr00	-	494827672	494827816	agacacttAAACTTGTATAAAGTAGAACAAGTaaacagacatgtcctatatggccaattcttgtcctacatggcgtcctacgtctattatgtcacataggacatgtgtgtcttacttgtttaactttatacaagttcaagtgcgt	5'	New	gp4	...(((((.((((((((((((((..((((((((((((.(((((((((((.((((.......((.....)).((((.....))))......)))).))))))))))).))).)))))))))..)))))))))))))).)))))...	139	36.6	-63.4	1.2	4.5	3	0	0	3	0	4.05689	2.78931	0	0	3.22819	0	low
39	33	PC-5p-197509_21	AAACTCGTATAAAGTAGAACAAGT	24	Chr04	+	200731973	200732123	gaaatttAAACTCGTATAAAGTAGAACAAGTagacgcacacattctatgtggcatctacgtggcaattcacatgagattgtcatgcggatgtcgcgtagatgtcacataggatgcgtgtgtttacttgttcaattttatacaagtttaaat	5'	New	gp4	...(((((((((.(((((((((.((((((((((((((((.(((((((((((((((((((((((((.(((.(((((.....))))).)))))))))))))))))))))))))))).)))))))))))))))).))))))))).)))))))))	148	37.1	-91.7	1.6	4.5	3	0	0	3	0	4.05689	2.78931	0	0	3.22819	0	low
40	34	PC-5p-197311_21	TGACAAAAGCGTAGTACCCGA	21	Chr03	-	8386564	8386717	ctttgttttcaaaTGACAAAAGCGTAGTACCCGAatgatgccacatgtcttgcgattaatgattaattttcttaaactgtgtgcaaaaatttaatccttaattgcatggacacatgacatcATCGGGTGCTAAACTTTTGCCATTtgaaaataa	5'	New	gp4	..(((((((((((((.((((((..((((((((((.(((((.((..((((((((((((((.((((((.(((.....((...))....))).)))))).))))))))).)))))..)).)))))))))))))))..)))))).)))))))))))))	152	33.8	-63.4	1.2	0	0	8	0	7	6	0	0	9.08431	0	7.53244	7.04463	low
40	35	PC-3p-309462_11	ATCGGGTGCTAAACTTTTGCCATT	24	Chr03	-	8386564	8386717	ctttgttttcaaaTGACAAAAGCGTAGTACCCGAatgatgccacatgtcttgcgattaatgattaattttcttaaactgtgtgcaaaaatttaatccttaattgcatggacacatgacatcATCGGGTGCTAAACTTTTGCCATTtgaaaataa	3'	New	gp4	..(((((((((((((.((((((..((((((((((.(((((.((..((((((((((((((.((((((.(((.....((...))....))).)))))).))))))))).)))))..)).)))))))))))))))..)))))).)))))))))))))	152	33.8	-63.4	1.2	0	0	5	6	0	0	0	0	5.67769	4.62561	0	0	low
41	36	PC-5p-591270_5	ATCTGTTGTAGCACGTCATTCATT	24	Chr11	-	216460892	216461039	ttggtattttttttttacactatcaggtaacttttATCTGTTGTAGCAAGTCATTCATTtctcaggtaaaaatataaaaatgaaTGACGTGCTACAACAGATAAAAGTcacataatgatgtaaaaagaaaatacaccgacggtgcatc	5'	New	gp4	...((((((((((((((((..((...((.(((((((((((((((((((.(((((((((((.....(((....)))..))))))))))).))))))))))))))))))).))...))..))))))))))))))))..............	131	30.4	-59.8	1.3	0	0	0	0	0	2.5	0	0	0	0	0	2.93526	low
41	37	PC-3p-401513_6	TGACGTGCTACAACAGATGAAAGT	24	Chr11	-	216460892	216461039	ttggtattttttttttacactatcaggtaacttttATCTGTTGTAGCAAGTCATTCATTtctcaggtaaaaatataaaaatgaaTGACGTGCTACAACAGATAAAAGTcacataatgatgtaaaaagaaaatacaccgacggtgcatc	3'	New	gp4	...((((((((((((((((..((...((.(((((((((((((((((((.(((((((((((.....(((....)))..))))))))))).))))))))))))))))))).))...))..))))))))))))))))..............	131	30.4	-59.8	1.3	0	0	5	6	0	5	0	0	5.67769	4.62561	0	5.87053	low
42	38	PC-3p-264788_14	AAGTGACCGTCTAAGAAATCAACC	24	Chr03	+	19208224	19208352	acaggggttgatttcttagacggtcactcaactagtcatacttcttgattctaatttttttcaacaaagaagtgatcttccaagataataattattagttAAGTGACCGTCTAAGAAATCAACCctgtt	3'	New	gp4	...(((((((((((((((((((((((((.(((((((..((((((((....................))))))))((((....)))).......))))))).)))))))))))))))))))))))))...	123	33.3	-57.8	1.3	0	3	0	0	4	0	0	2.78931	0	0	4.30425	0	low
43	38	PC-3p-264788_14	AAGTGACCGTCTAAGAAATCAACC	24	Chr03	-	19208121	19208266	tgacatgaaacagggttgatttcttagacggtcacttaactaataattattatcttggaagatcacttctttgttgaaaaaaattagaatcaagaagtatgactagttGAGTGACCGTCTAAGAAATCAACCcctgtgaaatgagt	3'	New	gp4	...(((...(((((((((((((((((((((((((((((((((.........((((....)))).(((((((..((((......))))....))))))).....)))))))))))))))))))))))))))))).)))...)))...	140	33.6	-63.2	1.3	0	3	0	0	4	0	0	2.78931	0	0	4.30425	0	low
44	39	PC-3p-110904_43	ATGGGTCACGTAGGCACTAAGAGT	24	Chr02	-	161312406	161312568	actaattaaaagtgtaatttaattttgatacccttagtgcttatgtggcacatacatggcacatacgtggcacaacacactgaagggtccacataagcacacgtgtgttccacgtATGTGTCACGTAGGCACTAAGAGTgtcaaaattatacttttaattaat	3'	New	gp4	..((((((((((((((.....((((((((((.(((((((((((((((((((((((.(((.(((((((((((.......(((....)))........)).))))))))).))).))))))))))))))))))))))).))))))))))))))))))))))))..	159	37.4	-81	1.3	0	4	10	7.5	3	3	0	3.71908	11.3554	5.78201	3.22819	3.52232	middle
45	39	PC-3p-110904_43	ATGGGTCACGTAGGCACTAAGAGT	24	Chr10	+	29118453	29118611	acatgaactaaattaaagtgtaattttgacacccttagtgcctacgtggcacatacgtggcacaacacactgaagtgtccacgtaggcacacatgtgtgccatgtATGGGTCACGTAGGCACTAAGAGTattaaaattacacttttaattagttcaggg	3'	New	gp4	...((((((((...(((((((((((((((.((.(((((((((((((((((.(((((((((((((.((...((..(((((......))))).))))))))))))))))).))))))))))))))))).)).)))))))))))))))...))))))))...	153	41.5	-86.4	1.3	0	4	10	7.5	3	3	0	3.71908	11.3554	5.78201	3.22819	3.52232	middle
46	40	PC-5p-655261_5	ATAGGCTCTGATACCATTTGGAGG	24	Chr00	+	68803587	68803740	nnntaactttaattagcATAGGCTCTGATACCATTTGGAGGgggtgcggataaatcggataacttaaatagctataatggatctatttaagttatccgatttatccgcacccccctccaAATGGTATCAGAGCCTATGCTAATtaaagttacgg	5'	New	gp4	...((((((((((((((((((((((((((((((((((((((((((((((((((((((((((((((((((((((.....))..))))))))))))))))))))))))))).)))))))))))))))))))))))))))))))))))))))))...	148	38.3	-117.8	2	0	0	0	5	0	0	0	0	0	3.85467	0	0	low
46	41	PC-3p-649791_5	AATGGTATCAGAGCCTATGCTAAT	24	Chr00	+	68803587	68803740	nnntaactttaattagcATAGGCTCTGATACCATTTGGAGGgggtgcggataaatcggataacttaaatagctataatggatctatttaagttatccgatttatccgcacccccctccaAATGGTATCAGAGCCTATGCTAATtaaagttacgg	3'	New	gp4	...((((((((((((((((((((((((((((((((((((((((((((((((((((((((((((((((((((((.....))..))))))))))))))))))))))))))).)))))))))))))))))))))))))))))))))))))))))...	148	38.3	-117.8	2	5	0	5	0	0	0	4.50765	0	5.67769	0	0	0	low
47	42	PC-5p-123003_38	AGTTCAGTTTGACTCTTTCAATGC	24	Chr11	-	9418015	9418172	aaatatatagtgtcAGTTCAGTTTGACTCTTTCAATGCttctttcgatgactgaccttgtcgccgccgccacatccatctcgccggtaaccgttaccgacggtggggtcaatcatcgaaagaagcGTTGAAAGAGTCAAATTGAACTGGcactatata	5'	New	gp4	...(((((((((((((((((((((((((((((((((((((((((((((((.(((((.(((.((....)).))).((((..((.((((((...)))))).))))))))))).)))))))))))))))))))))))))))))))))))))))))))))))	155	45.6	-97	1.3	6	8	14	7	0	9	5.40918	7.43817	15.8975	5.39654	0	10.567	middle
47	43	PC-3p-240757_16	GTTGAAAGAGTCAAATTGAACTGG	24	Chr11	-	9418015	9418172	aaatatatagtgtcAGTTCAGTTTGACTCTTTCAATGCttctttcgatgactgaccttgtcgccgccgccacatccatctcgccggtaaccgttaccgacggtggggtcaatcatcgaaagaagcGTTGAAAGAGTCAAATTGAACTGGcactatata	3'	New	gp4	...(((((((((((((((((((((((((((((((((((((((((((((((.(((((.(((.((....)).))).((((..((.((((((...)))))).))))))))))).)))))))))))))))))))))))))))))))))))))))))))))))	155	45.6	-97	1.3	0	5	0	6	5	0	0	4.64885	0	4.62561	5.38031	0	low
48	44	PC-5p-101854_47	TAAATAATAACCCAAATCCGAC	22	Chr00	+	498397782	498397949	attctaatttaacccataacccgatcTAAATAATAACCCAAATCCGACtcggtctaataaaatgagaaggagagaatgaatatgcgtaaatagagatgcgtcttgaaggttctattagatcgggtcgggtttgggttattatttggatcaatttgtaggtcaaattag	5'	New	gp4	...(((((((.(((.((((...(((((((((((((((((((((((((((((((((((((....(((.....((((.......(((((........))))))))).....))))))))))))))))))))))))))))))))))))))))...)))).))).)))))))	165	35.7	-71.9	1.2	3.5	3.5	2.5	4	4.5	5.5	3.15536	3.2542	2.83885	3.08374	4.84228	6.45758	low
49	44	PC-5p-101854_47	TAAATAATAACCCAAATCCGAC	22	Chr01	-	44913302	44913468	ttctaatttaactcatagccccatcTAAATAATAACCCAAATCCGACccaacctaagagaaagagaaagagagaataaatatgtttgaatagagatgtgtcttgaaggttttattagaccgggtcgaatttggattattatttggattggtttgtgggttaaattaa	5'	New	gp4	...((((((((((((((..((.(((((((((((((.((((((.(((((((((((..((((............(((((....))))).............))))..)))))..........)))))).)))))).))))))))))))).))..)))))))))))))).	163	32.9	-57.8	1.1	3.5	3.5	2.5	4	4.5	5.5	3.15536	3.2542	2.83885	3.08374	4.84228	6.45758	low
50	45	PC-5p-288041_12	ATTATCAGATGAACTTGACTTGCT	24	Chr03	+	254253227	254253408	ttaagttttgtacaccgtcagtgtagaaaatattctacATTATCAGGTGAACTTGACTTGCTaatgcaggttagctaactttttctttttaaatttttatgtaaataattggataacctgcaatagcaggtcaagttagctgaaagtgtagaattttttatacactgacggtgcacagaatt	5'	New	gp4	...((((((((.(((((((((((((.((((.((((((((((.((((.((.(((((((((((((.(((((((((.((((..................((((....)))))))).))))))))).))))))))))))))).)))).)))))))))).)))).))))))))))))).))))))))	179	31.9	-87.1	1.5	0	0	0	2.5	0	3.5	0	0	0	1.92734	0	4.10937	low
51	45	PC-5p-288041_12	ATTATCAGATGAACTTGACTTGCT	24	Chr05	-	32008198	32008379	ttaagttttgtgcaccatcggtgtagaaaaaattttatATTATCAGGTGAACTTGACTTGCTattgcaggttacctaattttttctttttaaatttttatgtaaataattggatagcttgcaatagcaggtcaagttagcggatagtatagaattttttatgcattaacggtgcacataact	5'	New	gp4	...((((.((((((((....(((((.((((((((((((((((((..(..((((((((((((((((((((((((.((((((..........................)))))).))))))))))))))))))))))))..).)))))))))))))))))).)))))....)))))))).))))	179	30.2	-80.9	1.5	0	0	0	2.5	0	3.5	0	0	0	1.92734	0	4.10937	low
52	46	PC-3p-106122_45	TTGGGTAACTTGCAGTAGCAGATC	24	Chr03	-	82890172	82890275	tgaaggtaaatttgatctgatattacaaattgctcaattttttacataaaatttgaaaaagaaaaaaTTGGGTAACCTGCAGTAGCAGATCaaatttatctaat	3'	New	gp4	...((((((((((((((((.((((.((..((((((((((((((..................))))))))))))))..)).)))).))))))))))))))))...	98	25	-34.6	1.3	2.5	3	7	2.5	2.5	5	2.25383	2.78931	7.94877	1.92734	2.69016	5.87053	low
53	46	PC-3p-106122_45	TTGGGTAACTTGCAGTAGCAGATC	24	Chr06	-	6955003	6955195	cttgagtttaagttttgtgcggtatgtaaaatattctacactatcaggtaaacttgacctgctattgcaggttacccaattctttacataaaattgaaaaagaaaaaaTTGGGTAACTTGCAGTAGCAGATCaagtttacttgatagtgttgggtattttgtacacctacggtgcataaatcttaaattctta	3'	New	gp4	...(((((((((.((((((((((.(..((((((..(.((((((((((((((((((((.(((((((((((((((((((((((((((.((......))..)))))....)))))))))))))))))))))).)))))))))))))))))))).)..))))))..).)))......))))))).)))))))))...	187	32.6	-96.2	1.5	2.5	3	7	2.5	2.5	5	2.25383	2.78931	7.94877	1.92734	2.69016	5.87053	low
54	47	PC-3p-363701_8	GAATAAGCGAAATATATGTGTAGT	24	Chr02	+	25935934	25936084	agagtatttcagcttataccatttattcttcaactacacatatatttcgcttattcttcatttgtgtgttttaaggaagaaaggcacaaatgaaGAAAAAGCGAAATATATGTGTAGTtgaagaataaatggtataagctgaaacaacaat	3'	New	gp4	...((.((((((((((((((((((((((((((((((((((((((((((((((.(((((((((((((..((((......))))..))))))))))))).))))))))))))))))))))))))))))))))))))))))))))))..))...	145	29.1	-93.8	2.1	0	0	0	0	4	3.5	0	0	0	0	4.30425	4.10937	low
55	47	PC-3p-363701_8	GAATAAGCGAAATATATGTGTAGT	24	Chr02	-	25935874	25936019	gttgtttcagcttataccatttattcttcaactacacatatatttcgctttttcttcatttgtgcctttcttccttaaaacacacaaatgaaGAATAAGCGAAATATATGTGTAGTtgaagaataaatggtataagctgaaatact	3'	New	gp4	..((((((((((((((((((((((((((((((((((((((((((((((((.(((((((((((((..(((........)))..))))))))))))).))))))))))))))))))))))))))))))))))))))))))))))))..	142	29.5	-92.2	2.1	0	0	0	0	4	3.5	0	0	0	0	4.30425	4.10937	low
56	48	PC-5p-305622_11	GCGGATAACTTGTAAAATAGATCT	24	Chr04	+	114780838	114780961	ctctagctgtttttctcatttgtaagggggtGCGGATAACTTGTAAAATAGATCTattatatgtataatggatCTATTTTACAAGTTATCCGCACCCctacaaatggtatcagagcagttattt	5'	New	gp4	...((((((((((..((((((((..(((((((((((((((((((((((((((((((((((....)))))))))))))))))))))))))))))))))))))))))))....))))))))))...	118	34.7	-73.9	1.7	0	6	5	0	0	0	0	5.57863	5.67769	0	0	0	low
56	49	PC-3p-288103_12	CTATTTTACAAGTTATCCGCACCC	24	Chr04	+	114780838	114780961	ctctagctgtttttctcatttgtaagggggtGCGGATAACTTGTAAAATAGATCTattatatgtataatggatCTATTTTACAAGTTATCCGCACCCctacaaatggtatcagagcagttattt	3'	New	gp4	...((((((((((..((((((((..(((((((((((((((((((((((((((((((((((....)))))))))))))))))))))))))))))))))))))))))))....))))))))))...	118	34.7	-73.9	1.7	0	0	6	0	6	0	0	0	6.81323	0	6.45638	0	low
57	50	PC-3p-155314_29	AGGTACCACGTAGGCACTAAGAGT	24	Chr03	+	2141003	2141175	gaactaattaaaagtgtacatttgacactcttagtgcctacgtggtgcctacatggcacgacacattgaagtgtccacgtaggcacatacacgcaggcacttcagtgtgttgtgccacgtAGGTACCACGTAGGCACTAAGAGTgtcaaaattacacttttaattagttcagg	3'	New	gp4	((((((((((((((((((..((((((((((((((((((((((((((((((((.((((((((((((((((((((((..(((..........)))..)))))))))))))))))))))).))))))))))))))))))))))))))))))))..))))))))))))))))))...	170	44.5	-127.7	1.7	0	4.5	0	4.5	3	2.5	0	4.18397	0	3.46921	3.22819	2.93526	low
58	50	PC-3p-155314_29	AGGTACCACGTAGGCACTAAGAGT	24	Chr07	-	153868706	153868883	ttacccttgaactaattaaaagtgtaattttgacactcttagttcctacgtggtgcctacgtggcacaacacactagagtgtccacataggtacatgtgcatgccatgtatgtgccacgtAGGTACCACGTAGGCACTAAGGGTgtcaaaattaaacttttaattagttcaagggggt	3'	New	gp4	...((((((((((((((((((((.(((((((((((((((((((.((((((((((((((((((((((((..((((....))))..((((.((((........)))))))).)))))))))))))))))))))))).))))))))))))))))))).))))))))))))))))))))...	172	42.1	-116.8	1.6	0	4.5	0	4.5	3	2.5	0	4.18397	0	3.46921	3.22819	2.93526	low
59	51	PC-5p-239869_16	CATTTTTACTTAAGCTCGTGCATA	24	Chr03	+	43631113	43631333	agtagatagacactatagtaaaatcctttttcaaataggatattgatattctacttttatttctactcatattttaaCATTTTTACTTAAGCTCGTGCATAcaaattaggtaaatataatttgtatgcacgagcttaagtaaaaatgttaaaatatgagtagaaataagagtagaatatcaatatcctacttgaaaaaggattttactatagtgtctatct	5'	New	gp4	...(((((((((((((((((((((((((((((((.(((((((((((((((((((((((((((((((((((((((((((((((((((((((((((((((((((((((((........))))))))))))))))))))))))))))))))))))))))))))))))))))))))))))))))))))))))).)))))))))))))))))))))))))))))))	218	24.9	-157.6	2.9	0	0	0	5	3	0	0	0	0	3.85467	3.22819	0	low
60	51	PC-5p-239869_16	CATTTTTACTTAAGCTCGTGCATA	24	Chr03	-	43631151	43631379	tttttccaagtagatagacactatagtaaaatcctttttcaagtaggatattgatattctactcttatttctactcatattttaaCATTTTTACTTAAGCTCGTGCATAcaaattatatttacctaatttgtatgcacgagcttaagtaaaaatgttaaaatatgagtagaaataaaagtagaatatcaatatcctatttgaaaaaggattttactatagtgtctatct	5'	New	gp4	...........((((((((((((((((((((((((((((((((((((((((((((((((((((.((((((((((((((((((((((((((((((((((((((((((((((((((((........)))))))))))))))))))))))))))))))))))))))))))))))))))).))))))))))))))))))))))))))))))))))))))))))))))))))))	218	24.9	-156.9	2.8	0	0	0	5	3	0	0	0	0	3.85467	3.22819	0	low
61	52	PC-5p-361972_8	TAGACATCTTTCTCATCCTTA	21	Chr03	+	1543055	1543192	ccatctcatctaaagatggtgcatccgaTAGACATCTTTCTCATCCTTAggcaggggttcaagaagaagtagaactcgaacgtctggctaAGGATGAGAAGGATGTCAATCaaatgcaccaatgctcggatgagacaa	5'	New	gp4	...((((((((.....((((((((..(((.((((((((((((((((((((.(((..((((.((...........)).))))..))).)))))))))))))))))))).)))..))))))))......))))))))...	132	44.9	-70.9	1.1	0	0	6	0	8	0	0	0	6.81323	0	8.6085	0	low
61	53	PC-3p-97294_49	AGGATGAGAAGGATGTCAATC	21	Chr03	+	1543055	1543192	ccatctcatctaaagatggtgcatccgaTAGACATCTTTCTCATCCTTAggcaggggttcaagaagaagtagaactcgaacgtctggctaAGGATGAGAAGGATGTCAATCaaatgcaccaatgctcggatgagacaa	3'	New	gp4	...((((((((.....((((((((..(((.((((((((((((((((((((.(((..((((.((...........)).))))..))).)))))))))))))))))))).)))..))))))))......))))))))...	132	44.9	-70.9	1.1	0	25	19	11	6	10	0	23.2443	21.5752	8.48028	6.45638	11.7411	middle
62	54	PC-5p-156137_29	ATCTGTTGTAGCTGGTCATTCATT	24	Chr01	-	229154488	229154582	catgtgacttttATCTGTTGTAGCAGGTCATTCATTtttatatttttatctgagaaATGGATGACTGACTTGCTACAACAggtaatagttacccg	5'	New	gp4	...((((((.((((((((((((((((((((.(((((....(((((((.....)))))))))))).)))))))))))))))))))).))))))...	89	34.7	-44.5	1.3	2.5	4	2.5	0	3	2.5	2.25383	3.71908	2.83885	0	3.22819	2.93526	low
62	55	PC-3p-334411_10	ATGGATGACTGACTTGCTACAACA	24	Chr01	-	229154488	229154582	catgtgacttttATCTGTTGTAGCAGGTCATTCATTtttatatttttatctgagaaATGGATGACTGACTTGCTACAACAggtaatagttacccg	3'	New	gp4	...((((((.((((((((((((((((((((.(((((....(((((((.....)))))))))))).)))))))))))))))))))).))))))...	89	34.7	-44.5	1.3	0	5	0	10	6	0	0	4.64885	0	7.70935	6.45638	0	low
63	56	PC-5p-593228_5	AGACAACACTTGCTAAAATAACTT	24	Chr01	-	225189567	225189701	tctcggaaattggggaagtggAGACAACACTTGCTAAAATAACTTcggtgtagtgtattttcaataatactagtagctgtataagctttggagtTATTTTAGCAAGAGTTGTTTTCCcccttctctactccgttc	5'	New	gp4	...((((...((((((((.(((((((((.((((((((((((((((((...((((((..........))))))..((((.....)))).)))))))))))))))))).)))))))))...)))))))).))))...	129	38.5	-53.6	1	0	0	0	0	0	5	0	0	0	0	0	5.87053	low
63	57	PC-3p-357633_8	AATTTTAGCAAGAGTTGTTTTCC	23	Chr01	-	225189567	225189701	tctcggaaattggggaagtggAGACAACACTTGCTAAAATAACTTcggtgtagtgtattttcaataatactagtagctgtataagctttggagtTATTTTAGCAAGAGTTGTTTTCCcccttctctactccgttc	3'	New	gp4	...((((...((((((((.(((((((((.((((((((((((((((((...((((((..........))))))..((((.....)))).)))))))))))))))))).)))))))))...)))))))).))))...	129	38.5	-53.6	1	0	8	0	0	5	0	0	7.43817	0	0	5.38031	0	low
64	58	PC-5p-179780_24	ATTGTCCACTTTGGGCCCAGGTCT	24	Chr09	-	6279742	6279924	aaggctcgaaacatccttgtaactcccaacccactagtgatATTGTCCACTTTGGGCCCAGGTCTgcacggctttaaaacgcgtcactagatagtaagactttcttacttatatactcagcatccctcttgtgttttaaagccgtgcgggCCTGAACCCAAAGCAGATAATATCactagttga	5'	New	gp4	..((......(((....))).....)).....(((((((((((((((..(((((((..(((((((((((((((((((((((((......(((((((((.....))))))............))).....)))))))))))))))))))))))))..)))))))..)))))))))))))))...	148	44.8	-82	1	13	5	6	12	11	0	11.7199	4.64885	6.81323	9.25122	11.8367	0	middle
64	59	PC-3p-549700_5	CCTGAACCCAAAGCAGATAATATC	24	Chr09	-	6279742	6279924	aaggctcgaaacatccttgtaactcccaacccactagtgatATTGTCCACTTTGGGCCCAGGTCTgcacggctttaaaacgcgtcactagatagtaagactttcttacttatatactcagcatccctcttgtgttttaaagccgtgcgggCCTGAACCCAAAGCAGATAATATCactagttga	3'	New	gp4	..((......(((....))).....)).....(((((((((((((((..(((((((..(((((((((((((((((((((((((......(((((((((.....))))))............))).....)))))))))))))))))))))))))..)))))))..)))))))))))))))...	148	44.8	-82	1	0	0	0	5	0	0	0	0	0	3.85467	0	0	low
65	60	PC-5p-12980_234	CCTGAAAGTAGACGTTGTTGT	21	Chr08	-	122778299	122778495	cttgaatatgaaaccaccttcgttgaaattcttactccgcctttgagagccgaaggCCTGAAAGTAGACGTTGTTGTaagtgtatcttttttactcacaatgcacatttttttgtgtgttattttgttcttctcttcattactaaaaaagataaacacttacAACAACGTCTATTTTCAAGTCttcgactctaggat	5'	New	gp4	...(((((((((......)))))....))))........(((...((((.(((((((.(((((((((((((((((((((((((((((((((((.....((..((((......))))..))....((..........))....))))))))))..))))))))))))))))))))))))).))))))).)))))))..	156	35	-71.1	1	83	73	39	176	92	99	74.827	67.8733	44.286	135.684	98.9978	116.236	middle
65	61	PC-3p-318164_11	AACAACGTCTATTTTCAAGTC	21	Chr08	-	122778299	122778495	cttgaatatgaaaccaccttcgttgaaattcttactccgcctttgagagccgaaggCCTGAAAGTAGACGTTGTTGTaagtgtatcttttttactcacaatgcacatttttttgtgtgttattttgttcttctcttcattactaaaaaagataaacacttacAACAACGTCTATTTTCAAGTCttcgactctaggat	3'	New	gp4	...(((((((((......)))))....))))........(((...((((.(((((((.(((((((((((((((((((((((((((((((((((.....((..((((......))))..))....((..........))....))))))))))..))))))))))))))))))))))))).))))))).)))))))..	156	35	-71.1	1	0	5	0	0	6	0	0	4.64885	0	0	6.45638	0	low
66	62	PC-3p-339765_10	TTGCAATTGATGACTCATATGTTG	24	Chr01	+	52515663	52515755	gttgtaatatgaatccaacaaatgggtcatctgttgcaacagattactcacttgTTGCAATTGATGACTCATATGTTGaattcatattgcagg	3'	New	gp4	.(((((((((((((.(((((.((((((((((..(((((((((.........)))))))))..)))))))))).))))).))))))))))))).	91	35.5	-46.7	1.4	2.5	0	0	5	0	7.5	2.25383	0	0	3.85467	0	8.80579	low
67	62	PC-3p-339765_10	TTGCAATTGATGACTCATATGTTG	24	Chr11	+	29984899	29985029	aaatattacaacgtatgcattattagttggaacaactgactcgtctgttagaaataatcaaatagatacatatatctgttgcaatagatgaccaacctgTTGCAATTGATGACTCATATGTTGaaataatc	3'	New	gp4	...((((.(((((((((..((((((((((.((((......(((((((((.((.....)).((((((((....))))))))..)))))))))......)))).))))))))))..))))))))).))))...	125	30.5	-38.5	1	2.5	0	0	5	0	7.5	2.25383	0	0	3.85467	0	8.80579	low
68	63	PC-5p-310146_11	ACTTGGTCCATTGAATTCAAAATT	24	Chr04	-	215486080	215486281	aatttgatcgattgaatttaattgacttcatttaagtgattgttttactttACTTGGTCCATTGAATTCAAAATTtactttaatttctagtaaatcaagtaaaaatataatagaaattaaAGTAAATTTTGAATTCAATGGACCaagtaaaataaaacaatcacttaaacgaagtaaacttaaattcaatcgatcaaatcga	5'	New	gp4	.((((((((((((((((((((...(((((.(((((((((((((((((.(((((((((((((((((((((((((((((((((((((((((.....................))))))))))))))))))))))))))))))))))))))))).))))))))))))))))).)))))....))))))))))))))))))))...	198	22.3	-108.6	2.4	0	0	3	2.5	0	0	0	0	3.40661	1.92734	0	0	low
68	64	PC-3p-11979_246	AGTAAATTTTGAATTCAATGGACC	24	Chr04	-	215486080	215486281	aatttgatcgattgaatttaattgacttcatttaagtgattgttttactttACTTGGTCCATTGAATTCAAAATTtactttaatttctagtaaatcaagtaaaaatataatagaaattaaAGTAAATTTTGAATTCAATGGACCaagtaaaataaaacaatcacttaaacgaagtaaacttaaattcaatcgatcaaatcga	3'	New	gp4	.((((((((((((((((((((...(((((.(((((((((((((((((.(((((((((((((((((((((((((((((((((((((((((.....................))))))))))))))))))))))))))))))))))))))))).))))))))))))))))).)))))....))))))))))))))))))))...	198	22.3	-108.6	2.4	18.5	21	21	31.5	17.5	18.5	16.6783	19.5252	23.8463	24.2844	18.8311	21.721	middle
69	65	PC-5p-263890_14	GAGAACTCTGAGTTGGGGTCTG	22	Chr09	+	30787258	30787370	gatgGAGAACTCTGAGTTGGGGTCTGattttgtgcatcagaaagctatagttaaatttcatcagaaagcaaaactgatgcacaaactCAGACCCCAACTCAGAGTTCTCcnnn	5'	New	gp4	...((((((((((((((((((((((((.((((((((((((..(((....)))...((((....))))......)))))))))))).))))))))))))))))))))))))...	107	40.7	-69.1	1.5	5	0	0	9	0	0	4.50765	0	0	6.93841	0	0	low
69	66	PC-3p-125797_37	CAGACCCCAACTCAGAGTTCTC	22	Chr09	+	30787258	30787370	gatgGAGAACTCTGAGTTGGGGTCTGattttgtgcatcagaaagctatagttaaatttcatcagaaagcaaaactgatgcacaaactCAGACCCCAACTCAGAGTTCTCcnnn	3'	New	gp4	...((((((((((((((((((((((((.((((((((((((..(((....)))...((((....))))......)))))))))))).))))))))))))))))))))))))...	107	40.7	-69.1	1.5	11	0	9	0	12	5	9.91683	0	10.2198	0	12.9128	5.87053	middle
70	67	PC-3p-188338_23	AGAAATGGATGATCTGCTACAACA	24	Chr07	-	211001149	211001295	ttattggtgtatatttttcttacaccatcaggtgacttttacctattgtagcaggttattcatttttacatttttacttgAGAAATGGATGACCTGCTACAACAggtaaaagtcagctgatggtgtaaaaaaaagatacaccgacgg	3'	New	gp4	...(((((((((.(((((.((((((((((((.((((((((((((.((((((((((((((((((((((.((........)))))))))))))))))))))))).)))))))))))).)))))))))))).))))).)))))))))...	141	34.7	-87.7	1.7	3.5	9.5	4.5	0	0	0	3.15536	8.83282	5.10992	0	0	0	low
71	67	PC-3p-188338_23	AGAAATGGATGATCTGCTACAACA	24	Chr12	+	7157755	7157823	tacctgttgtggcaagtcatccatttttacatttttacctgAGAAATGGATGATCTGCTACAACAgata	3'	New	gp4	...(((((((((((..((((((((((((.((........))))))))))))))..)))))))))))...	63	36.2	-35.1	1.4	3.5	9.5	4.5	0	0	0	3.15536	8.83282	5.10992	0	0	0	low
72	68	PC-3p-42255_100	ACTCGTTTGGTATAATTTTTAGTC	24	Chr05	+	206476115	206476255	gtaactaaaaattgtaccaaacaaggtattcataatatacattaattaatacatgcattaattaatgtgtattgacaaaaataatgcatgtattaattaatgtgtattatgaataACTCGTTTGGTATAATTTTTAGTCaa	3'	New	gp4	...(((((((((((((((((((.((.((((((((((((((((((((((((((((((((((.....(((......)))....)))))))))))))))))))))))))))))))))).)).)))))))))))))))))))...	135	21.3	-69.2	2.3	17	12.5	11.5	8.5	25.5	20	15.326	11.6221	13.0587	6.55294	27.4396	23.4821	middle
73	68	PC-3p-42255_100	ACTCGTTTGGTATAATTTTTAGTC	24	Chr05	+	206477428	206477571	gagtgactaaaaattgtatcaaataaggtattcataatacacattaattaatacatgtattaattaatgtgtattgacaaaaataatgcatgtattaattcatgtgtattatgaatACTCGTTTGGTACAATTTTTAGTCaatg	3'	New	gp4	...(((((((((((((((((((((..((((((((((((((((((.(((((((((((((((((.....(((......)))....))))))))))))))))).)))))))))))))))))).)))))))))))))))))))))...	138	22.9	-68.9	2.1	17	12.5	11.5	8.5	25.5	20	15.326	11.6221	13.0587	6.55294	27.4396	23.4821	middle
74	69	PC-5p-237697_16	AAATAGTTAGGACTCACTTGG	21	Chr00	+	475916094	475916244	attactaaggAAATAGTTAGGACTCACTTGGctcatattttggaactgcaatatttgtccaatagaatgaaattacaggcttgacaactctaatggatgaaaattgctattccaaaatatgaaccaagtgagtcctaactatttccctagt	5'	New	gp4	...((((.(((((((((((((((((((((((.(((((((((((((..(((((.((..((((.((((......................)))).))))..)).)))))..))))))))))))).))))))))))))))))))))))).))))	148	33.8	-79.5	1.6	0	2.5	0	5.5	0	0	0	2.32443	0	4.24014	0	0	low
75	69	PC-5p-237697_16	AAATAGTTAGGACTCACTTGG	21	Chr00	+	475920405	475920555	attactaaggAAATAGTTAGGACTCACTTGGctcatattttggaactgcaatatttgtccaatagaatgaaattatcggcttgacaactctaatggatgaaaattgctattccaaaatatgaaccaagtgagtcctaactatttccctagt	5'	New	gp4	...((((.(((((((((((((((((((((((.(((((((((((((..(((((.((..((((.((((......................)))).))))..)).)))))..))))))))))))).))))))))))))))))))))))).))))	148	33.8	-79.5	1.6	0	2.5	0	5.5	0	0	0	2.32443	0	4.24014	0	0	low
76	70	PC-3p-205485_20	ATAACCTGCAATAGTAGATCAAGT	24	Chr00	+	645157677	645157877	ttagaatttaagttttgtgcatcgtcagtgtataaaatattttgtactatcagttaaacttgatttgatattgcaggttacttaattttttctttttttaatttttatataaataattggATAACCTGCAATAGTAGATCAAGTtaactgatagtgtagaatattttgtatactgatagtacacaaaacttaaactctcaa	3'	New	gp4	..(((.(((((((((((((.((..(((((((((((((((((((..((((((((((((.((((((((..((((((((((((..(((((...........................)))))..))))))))))))..))))))))))))))))))))..)))))))))))))))))))..)).))))))))))))).)))...	196	23.9	-87.3	1.8	5	3	2.5	0	6	7	4.50765	2.78931	2.83885	0	6.45638	8.21874	low
77	70	PC-3p-205485_20	ATAACCTGCAATAGTAGATCAAGT	24	Chr02	+	156062858	156063063	tataagaatttaacttttgtgttttgtcggtgtacaaaatattctacactatcaattaaacttgatttgctattgcaggttacttaatttttttttgtaaatttttatgtaaatagttggATAACCTGCAATAGTAGATCAAGTtaactgatagagttcaatattttgtgcgctgacggtgcacagaacttaaactctatatataa	3'	New	gp4	(((((((.(((((.((((((((..(((((((((((((((((((..((.((((((.((.((((((((((((((((((((((((..(((((.(((...((((....))))..))).)))))..)))))))))))))))))))))))))).)))))).))..)))))))))))))))))))..)))))))).))))).))).))))...	203	27.7	-87.6	1.5	5	3	2.5	0	6	7	4.50765	2.78931	2.83885	0	6.45638	8.21874	low
78	71	PC-5p-145920_32	ATTTATTGGAGAATGGACTACGGT	24	Chr09	-	225238400	225238564	tagaatgagtgaaagtctcacATTTATTGGAGAATGGACTACGGTctgcttatatagatttggataatcctcctctcataagttagttcattaggtaagggttacacaaatccatgaaacAGACTGTCAGACCATTCTCCAATCaatgtgggactttgacttatt	5'	New	gp4	...(((((((.(((((((((((((.((((((((((((.((((((((((.((.(((.((((((..((((((((((..................)))..)))))))..)))))).))))).)))))))).)).)))))))))))).))))))))))))).)))))))	162	37	-74	1.2	9	17	0	0	6	10	8.11377	15.8061	0	0	6.45638	11.7411	middle
78	72	PC-3p-205104_20	AGACTGTCAGACCATTCTCCAATC	24	Chr09	-	225238400	225238564	tagaatgagtgaaagtctcacATTTATTGGAGAATGGACTACGGTctgcttatatagatttggataatcctcctctcataagttagttcattaggtaagggttacacaaatccatgaaacAGACTGTCAGACCATTCTCCAATCaatgtgggactttgacttatt	3'	New	gp4	...(((((((.(((((((((((((.((((((((((((.((((((((((.((.(((.((((((..((((((((((..................)))..)))))))..)))))).))))).)))))))).)).)))))))))))).))))))))))))).)))))))	162	37	-74	1.2	0	5	14	18	11	14.5	0	4.64885	15.8975	13.8768	11.8367	17.0245	middle
79	73	PC-3p-246451_15	AAGGACATATGTATACCCAAAGTA	24	Chr01	-	11631266	11631463	aagataaatatgtctccgaactatgataaataatacgtatatatctttcatcataccttggatatacatatgcccctactattaatgaaatgatatgcatatgtccctcacactaacggtAAGGACATATGTATACCCAAAGTAtgacacaggatgtatacgtatcatttaccataatttaagggtatatttatcatt	3'	New	gp4	..(((((((((..((..(((.((((.(((((.(((((((((((((((...((((((.((((.((((((((((.((.(((..(((.((....(((((....))))).....)).)))..))).)).)))))))))).)))).))))))...))))))))))))))).))))).)))).)))..))..)))))))))...	193	30.8	-71.5	1.2	0	4.5	0	0	0	3	0	4.18397	0	0	0	3.52232	low
80	73	PC-3p-246451_15	AAGGACATATGTATACCCAAAGTA	24	Chr09	-	122394748	122394918	ccccaaactatgataaatggtacatatatacctttcatcatactttgggtacacatatgccccggtcgttaatgtgagagaaagatacgtaccgtttaattaacggtAGGGACATATGTATACCCAAAGTAtgacagagggtatatacataccatttatcatagtttgctc	3'	New	gp4	...(((((((((((((((((((..(((((((((((..((((((((((((((.(((((((.(((..((((((((.........................))))))))..))).))))))).))))))))))))))..)))))))))))..)))))))))))))))))))...	165	37.4	-84.6	1.3	0	4.5	0	0	0	3	0	4.18397	0	0	0	3.52232	low
81	74	PC-5p-259812_14	TGGTATTTTTTGATGCTCCAC	21	Chr00	+	67096340	67096434	ttttcaaTGGTATTTTTTGATGCTCCACtgaagttgatattctgaggttaggaatcatcaacattcagtggagcatcaaataataccattgattn	5'	New	gp4	...(((((((((((.((((((((((((((((((((((((((((.......))))).)))))).))))))))))))))))).)))))))))))...	89	32.6	-54.6	1.8	3.5	0	2.5	0	3.5	0	3.15536	0	2.83885	0	3.76622	0	low
82	74	PC-5p-259812_14	TGGTATTTTTTGATGCTCCAC	21	Chr00	-	209055031	209055125	ttttcaaTGGTATTTTTTGATGCTCCACtgaagttgatattctgaggttaggaatcatcaacattcagtggagcatcaaataataccattgatta	5'	New	gp4	...(((((((((((.((((((((((((((((((((((((((((.......))))).)))))).))))))))))))))))).)))))))))))...	89	32.6	-54.6	1.8	3.5	0	2.5	0	3.5	0	3.15536	0	2.83885	0	3.76622	0	low
83	75	PC-5p-61604_74	AAATAAGTCTATCCAAACACCTTC	24	Chr02	+	147229011	147229131	aagtgcttaaaagcgaaaagcacttaaAAATAAGTCTATCCAAACACCTTCtaagtaacttaaaagctaagaaggtgtttggattgacttatttttaggtgcttttggcttttaagcannn	5'	New	gp4	...(((((((((((.(((((((((((((((((((((.(((((((((((((((.(((.........))).))))))))))))))).))))))))))))))))))))).)))))))))))...	115	31.4	-72.7	1.9	5.5	4	3	5.5	7.5	11.5	4.95842	3.71908	3.40661	4.24014	8.07047	13.5022	middle
84	75	PC-5p-61604_74	AAATAAGTCTATCCAAACACCTTC	24	Chr02	-	147229055	147229173	nntgcttaaaagccaaaagcacctaaAAATAAGTCAATCCAAACACCTTCttagcttttaagttacttagaaggtgtttggatagacttatttttaagtgcttttcgcttttaagcact	5'	New	gp4	..(((((((((((.((((((((.((((((((((((.((((((((((((((((((((....)))))...))))))))))))))).)))))))))))).)))))))).)))))))))))..	115	31.9	-67.1	1.8	5.5	4	3	5.5	7.5	11.5	4.95842	3.71908	3.40661	4.24014	8.07047	13.5022	middle
85	76	PC-3p-143985_32	ATAAAATCAACTAAGTCTACTATC	24	Chr03	+	8906089	8906249	tggtgtaaatagaatttggttggggagatagtagacttagttgattttataggaaacttgtattattatgaaaaattttgtatttgtaaaattttcaaaatatttcctATAAAATCAACTAAGTCTACTATCtccccaaccaaattcataattttacaaaa	3'	New	gp4	...((((((..(((((((((((((((((((((((((((((((((((((((((((((.......((((.((((((.(((((......))))))))))).))))))))))))))))))))))))))))))))))))))))))))))))).....))))))...	155	24.8	-82.6	2.1	6	3.5	2.5	5	0	4.5	5.40918	3.2542	2.83885	3.85467	0	5.28348	low
86	76	PC-3p-143985_32	ATAAAATCAACTAAGTCTACTATC	24	Chr03	-	8906004	8906164	ttttgtaaaattatgaatttggttggggagatagtagacttagttgattttataggaaatattttgaaaattttacaaatacaaaatttttcataataatacaagtttcctATAAAATCAACTAAGTCTACTATCtccccaaccaaattctatttacacca	3'	New	gp4	...((((((.....(((((((((((((((((((((((((((((((((((((((((((((((((.((((((((((........)))).)))))).))).......))))))))))))))))))))))))))))))))))))))))))))))..))))))...	155	24.8	-81.5	2	6	3.5	2.5	5	0	4.5	5.40918	3.2542	2.83885	3.85467	0	5.28348	low
87	77	PC-3p-365322_8	AATGTGTGTGCCTACTTGTTCAGT	24	Chr00	+	180024809	180024983	aaatgtgcacgagcagacacttatatttgcattaaattgaacaacaagacacacacgttttatgtgtcatctacgtggcaatttgcaggagattgccatgtagatgtcacgtagAATGTGTGTGCCTACTTGTTCAGTtgtatacaagtttaagtaactgtttgtgaacacccaa	3'	New	gp4	...(((.(((((((((..(((((.(((((.....((((((((((..((.(((((((((((((((((.(((((((((((((((((.....))))))))))))))))).))))))))))))))))).))..)))))))))).....))))).)))))..))))))))).))).....	167	38.3	-87	1.3	0	2.5	0	0	0	4	0	2.32443	0	0	0	4.69642	low
88	77	PC-3p-365322_8	AATGTGTGTGCCTACTTGTTCAGT	24	Chr01	-	295113454	295113628	aaatgtgcacgagcagacacttatatttgcattaaattgaacaacaagacacacacgttttatgtgtcatctacgtggcaatttgcaggagattgccatgtagatgtcacgtagAATGTGTGTGCCTACTTGTTCAGTtgtatacaagtttaagtaactgtttgtgaacacccaa	3'	New	gp4	...(((.(((((((((..(((((.(((((.....((((((((((..((.(((((((((((((((((.(((((((((((((((((.....))))))))))))))))).))))))))))))))))).))..)))))))))).....))))).)))))..))))))))).))).....	167	38.3	-87	1.3	0	2.5	0	0	0	4	0	2.32443	0	0	0	4.69642	low
89	78	PC-5p-94046_51	TACTTAATTAATTGACTTCTAGAC	24	Chr01	-	67786115	67786285	aataaagctacttaaaatataaataaaTACTTAATTAATTGACTTCTAGACattcatagcttccacgtatccacaacacatttaagcaatagaactttttatccaatgtgttgttgatgcCTAGAAGTCAATTAGTTAAGTATTtattatattttaagtagctttatttat	5'	New	gp4	((((((((((((((((((((.((((((((((((((((((((((((((((.................(((((.((((((((((......(((((....)))))..)))))))))).)))))))))))))))))))))))))))))))))))))))))))))))))))))...	168	24.6	-72	1.7	11	7	11	5	8	9	9.91683	6.5084	12.4909	3.85467	8.6085	10.567	middle
89	79	PC-3p-45386_95	CTAGAAGTCAATTAGTTAAGTATT	24	Chr01	-	67786115	67786285	aataaagctacttaaaatataaataaaTACTTAATTAATTGACTTCTAGACattcatagcttccacgtatccacaacacatttaagcaatagaactttttatccaatgtgttgttgatgcCTAGAAGTCAATTAGTTAAGTATTtattatattttaagtagctttatttat	3'	New	gp4	((((((((((((((((((((.((((((((((((((((((((((((((((.................(((((.((((((((((......(((((....)))))..)))))))))).)))))))))))))))))))))))))))))))))))))))))))))))))))))...	168	24.6	-72	1.7	7	22	21	8	18	19	6.31071	20.455	23.8463	6.16748	19.3691	22.308	middle
90	80	PC-5p-38263_108	CAGAATGAACGTGTGTGAAGA	21	Chr05	+	214291006	214291178	aaggactcattcatcttttgcgagtaccggtactgttgtaactgCAGAATGAACGTGTGTGAAGAagaatgaggaacaggaggtcgacctcttgatcatcatacttcTCCGCACATGTTCAATCTGCAattacagtaacattgttggtactctcaatggatgaatgtgttgat	5'	New	gp4	...(((.((((((((..(((.(((((((..((.((((((((.((((((.((((((((((((.(((((.((((.((.(((((((....))))))).)).)))).))))).)))))))))))).)))))).)))))...))).))..))))))).)))..)))))))).)))...	167	41.6	-89.6	1.2	19	32	15	61	30	25	17.1291	29.7527	17.0331	47.027	32.2819	29.3526	middle
90	81	PC-3p-34591_117	TCCGCACATGTTCAATCTGCA	21	Chr05	+	214291006	214291178	aaggactcattcatcttttgcgagtaccggtactgttgtaactgCAGAATGAACGTGTGTGAAGAagaatgaggaacaggaggtcgacctcttgatcatcatacttcTCCGCACATGTTCAATCTGCAattacagtaacattgttggtactctcaatggatgaatgtgttgat	3'	New	gp4	...(((.((((((((..(((.(((((((..((.((((((((.((((((.((((((((((((.(((((.((((.((.(((((((....))))))).)).)))).))))).)))))))))))).)))))).)))))...))).))..))))))).)))..)))))))).)))...	167	41.6	-89.6	1.2	35.5	25.5	24	42.5	35.5	29	32.0043	23.7092	27.2529	32.7647	38.2002	34.0491	middle
91	82	PC-5p-260294_14	AATGGTAACGAAATTCGGCAACTT	24	Chr03	+	250491555	250491731	tactgaaagtaacgtttttggcttaaaacgttaccAATGGTAACGAAATTCGGCAACTTtgccacatcagagtactctgcaaagttgatttggcagagtggcagaatttgttgtggtagaGGTGCCGAGTCTCGTTACTGTTGGcaacgttttaatccaaaaacgttattatcaatt	5'	New	gp4	...(((.((((((((((((((.((((((((((.((((..(((((((.((((((((.((((((((((.((((((((((((((((.....))).))))))).))....)))).)))))))))).)))))))).)))))))..)))).)))))))))).)))))))))))))).)))...	171	39.5	-93	1.3	0	0	7	7	0	0	0	0	7.94877	5.39654	0	0	low
91	83	PC-3p-190182_22	GGTGCCGAGTCTCGTTACTGTTGG	24	Chr03	+	250491555	250491731	tactgaaagtaacgtttttggcttaaaacgttaccAATGGTAACGAAATTCGGCAACTTtgccacatcagagtactctgcaaagttgatttggcagagtggcagaatttgttgtggtagaGGTGCCGAGTCTCGTTACTGTTGGcaacgttttaatccaaaaacgttattatcaatt	3'	New	gp4	...(((.((((((((((((((.((((((((((.((((..(((((((.((((((((.((((((((((.((((((((((((((((.....))).))))))).))....)))).)))))))))).)))))))).)))))))..)))).)))))))))).)))))))))))))).)))...	171	39.5	-93	1.3	5	10	7	0	5	5	4.50765	9.29771	7.94877	0	5.38031	5.87053	low
92	84	PC-5p-148273_31	TTAGCAACAACAATATATATG	21	Chr12	+	203476417	203476531	ctaacaaggtcttattgaagtTTAGCAACAATAATATATATGtgttcacacttaaattttttaagtatgaacacaatatattgtggttgctaaatttcaaatacgacattgtgac	5'	New	gp4	...((((.(((.(((((((((((((((((.(((((((((.((((((((.(((((((...))))))).))))))))))))))))).))))))))))))))).)).))).))))...	109	27	-48.5	1.6	3	4	3	3	0	2.5	2.70459	3.71908	3.40661	2.3128	0	2.93526	low
93	84	PC-5p-148273_31	TTAGCAACAACAATATATATG	21	Chr12	-	205131648	205131738	tactgaaatTTAGCAACAACAATATATATGtgttcacacttaaattgtttcaagtgtgaaaacaatatattgttgttgctaaatttcaaat	5'	New	gp4	...((((((((((((((((((((((((.(((.(((((((((.((....)).))))))))).)))))))))))))))))))))))))))...	85	24.2	-45.1	2	3	4	3	3	0	2.5	2.70459	3.71908	3.40661	2.3128	0	2.93526	low
94	85	PC-5p-71320_65	TGAACAATGACAATGCAGGACC	22	Chr00	-	216962018	216962219	ttttaaagacatgataagctgtgaaggaagaattttggacttgtttttgttggctttgggTGAACAATGACAATGCAGGACCttctagacacttttagttataatggaggaatcttgaagttatttttttgggtgaatgatgacaatggagtggtcctatttagattgtgtcaagAAGGTCCTGCATTGTCATTGTTcaccc	5'	New	gp4	.......((((.((((((((..((((......)))))).))))))..))))......(((((((((((((((((((((((((((((.(((((.(((((.........((((..(((...(((((..(((.....)))..)))))....)))...))))..)))))..))))).)))))))))))))))))))))))))))))	145	37.1	-79	1.1	29	13	14	14	14	14	26.1444	12.087	15.8975	10.7931	15.0649	16.4375	middle
94	86	PC-3p-438499_6	AAGGTCTTGCATTGTCATTGTT	22	Chr00	-	216962018	216962219	ttttaaagacatgataagctgtgaaggaagaattttggacttgtttttgttggctttgggTGAACAATGACAATGCAGGACCttctagacacttttagttataatggaggaatcttgaagttatttttttgggtgaatgatgacaatggagtggtcctatttagattgtgtcaagAAGGTCCTGCATTGTCATTGTTcaccc	3'	New	gp4	.......((((.((((((((..((((......)))))).))))))..))))......(((((((((((((((((((((((((((((.(((((.(((((.........((((..(((...(((((..(((.....)))..)))))....)))...))))..)))))..))))).)))))))))))))))))))))))))))))	145	37.1	-79	1.1	0	0	0	0	11	0	0	0	0	0	11.8367	0	middle
95	87	PC-3p-306308_11	TTGAGGGGCGGATTGCCCAAGACC	24	Chr02	-	145075285	145075469	ttggagtctcacatcggtgggtgaaagggcctttggtctccttacatggtcttggacaatcctttctttaatagcatgataaagaaatggaccttgggcctaaacctcaacagctatctcTTGAGGGGAGGATTGCCCAAGACCctataacgagaccaaggaccctttaatgtgggactccaaca	3'	New	gp4	((((((((((((((.........((((((.((((((((((.(((...((((((((.(((((((..((((((((((.((..........((.((...))))..........)))))))....)))))..))))))).))))))))...))).)))))))))).)))))).))))))))))))))..	183	47	-84.1	1	0	0	3	0	11.5	0	0	0	3.40661	0	12.3747	0	middle
96	87	PC-3p-306308_11	TTGAGGGGCGGATTGCCCAAGACC	24	Chr12	-	211037447	211037551	ataattggttttcttatatggacttggacaatcctcccctcatgagctagcttTTGAGGGGCGGATTGCCCAAGACCatataaagagacgaatggccctttaccc	3'	New	gp4	...(((.((((..((((((((.(((((.((((((.(((((((..((....))..))))))).)))))).))))).))))))))..)))).)))............	90	45.7	-50.7	1.1	0	0	3	0	11.5	0	0	0	3.40661	0	12.3747	0	middle
97	88	PC-3p-124938_38	TTTGAAAGGGCAATTTACTATT	22	Chr00	+	175758880	175758974	cccctattaagaatagggaaatgtcccttcaaaagtagaggttcaaagaactggaattactTTTGAAAGGGCAATTTACTATTcctaattagaat	3'	New	gp4	...((((((.((((((..((.(((((.((((((((((..(((((...))))).....)))))))))).))))).))..)))))).)))).))...	89	33.7	-31.1	1	5.5	5	3.5	5	0	0	4.95842	4.64885	3.97438	3.85467	0	0	low
98	88	PC-3p-124938_38	TTTGAAAGGGCAATTTACTATT	22	Chr12	+	49359939	49360109	tattctcaatcctaaagggatagctatggcctatttggacccctattaagaatagggaaatgtcccttcaaaagtagaggttcaaagaaccggaattactTTTGAAAGGGCAATTTACTATTcctaattagaatccaaaagccacacgcttttccaaaaggaaaaagacac	3'	New	gp4	...(((...((((...((((.(((..((((...((((((.....((((.((((((..((.(((((.((((((((((..(((((...))))).....)))))))))).))))).))..)))))).)))).....)))))).))))...))).))))...))))...)))...	165	37.4	-57.2	0.9	5.5	5	3.5	5	0	0	4.95842	4.64885	3.97438	3.85467	0	0	low
99	89	PC-3p-293294_12	TCTTAGACTTGCCCCCATATT	21	Chr02	+	141367292	141367434	taaaagttttggaaatatgggggcaagtctaagacacaaaagtttggataaggttctactccctaagccttagcaacttcacaaatagggtcatttccaaacttttgtgTCTTAGACTTGCCCCCATACTtccgaaccttatc	3'	New	gp4	...(((.(((((((.(((((((((((((((((((((((((((((((((..(((........)))..((((((.............))))))....))))))))))))))))))))))))))))))))).))))))).)))...	137	39.9	-77	1.3	0	0	2.5	0	3.5	2.5	0	0	2.83885	0	3.76622	2.93526	low
100	89	PC-3p-293294_12	TCTTAGACTTGCCCCCATATT	21	Chr02	-	141367186	141367350	ggttctcagagataaggttcggaagtatgggggcaagtctaagacacaaaagtttggaaatgaccctatttgtgaagttgctaaggcttagggagtagaaccttatccaaacttttgtgTCTTAGACTTGCCCCCATATTtccaaaacttttatgtcagagataa	3'	New	gp4	...((((.((.((((((((.((((((((((((((((((((((((((((((((((((((.......((((((...((((.......))))...)))))).......))))))))))))))))))))))))))))))))))))))..)))))).)).)).))))...	159	40	-85.5	1.3	0	0	2.5	0	3.5	2.5	0	0	2.83885	0	3.76622	2.93526	low
101	90	PC-5p-90402_53	TGCTTGTAGTAACTATGGTAA	21	Chr03	-	30523333	30523425	gagagtTGCTTGTAGTAACTATGGTAAttactgcaacaattactattagttgttatgttacaataattATCAAAGTTACTACAAGCAGCtgta	5'	New	gp4	...(((((((((((((((((.(((((((((.((.((((...((........))..)))).)).))))))))).)))))))))))))))))...	87	30.1	-39.7	1.4	6	10	16	7	5	9	5.40918	9.29771	18.1686	5.39654	5.38031	10.567	middle
101	91	PC-3p-166110_27	ATCAAAGTTACTACAAGCAGC	21	Chr03	-	30523333	30523425	gagagtTGCTTGTAGTAACTATGGTAAttactgcaacaattactattagttgttatgttacaataattATCAAAGTTACTACAAGCAGCtgta	3'	New	gp4	...(((((((((((((((((.(((((((((.((.((((...((........))..)))).)).))))))))).)))))))))))))))))...	87	30.1	-39.7	1.4	5	6	5	9	15	0	4.50765	5.57863	5.67769	6.93841	16.1409	0	middle
102	92	PC-5p-119988_39	TACGATACAAATGGCTTATGC	21	Chr01	+	12422109	12422363	aagctatgtaagtatggatgtatgaatgttgttcaaatatcgataagcaacttgctaaaagaattgatgatcaaatttctaaattgcttaattggcaaactataaaagatcgtcTACGATACAAATGGCTTATGCggaacatgtttatgtataagaaggtgaacatgttttgcaTAAGCCATTTGTAGCGTGGACGGTattttataatttactaattaagcaatctaggatttcaatcaccaattcttttaacaa	5'	New	gp4	..(((.......(((.(((((.(((((...))))).))))).))))))...(((.(((((((((((.((((..((.(((((.(((((((((((((.(((.(((((((.((((((((((.((((((((((((((((..(((((((((((..........)))))))))))..)))))))))))))))).)))))))))).))))))).))).))))))))))))).))))).))..)))).))))))))))).)))	204	30.6	-108.8	1.4	0	0	0	24	8	13	0	0	0	18.5024	8.6085	15.2634	middle
102	93	PC-3p-122745_38	TAAGCCATTTGTAGCGTGGACGGT	24	Chr01	+	12422109	12422363	aagctatgtaagtatggatgtatgaatgttgttcaaatatcgataagcaacttgctaaaagaattgatgatcaaatttctaaattgcttaattggcaaactataaaagatcgtcTACGATACAAATGGCTTATGCggaacatgtttatgtataagaaggtgaacatgttttgcaTAAGCCATTTGTAGCGTGGACGGTattttataatttactaattaagcaatctaggatttcaatcaccaattcttttaacaa	3'	New	gp4	..(((.......(((.(((((.(((((...))))).))))).))))))...(((.(((((((((((.((((..((.(((((.(((((((((((((.(((.(((((((.((((((((((.((((((((((((((((..(((((((((((..........)))))))))))..)))))))))))))))).)))))))))).))))))).))).))))))))))))).))))).))..)))).))))))))))).)))	204	30.6	-108.8	1.4	12	16	6	22	16	19	10.8184	14.8763	6.81323	16.9606	17.217	22.308	middle
103	94	PC-5p-248769_15	ACTAAAATCGTATCTTTGACAACC	24	Chr03	+	52005930	52006094	gtcctattatcccttggagtaACTAAAATCGTATTTTTGACAACCttagtgcctatgtggcacatacgtgtacctacgtagaccttcagtgtgttgattcactgatgtgctatgtaggcactaaggttaccaaaaatatgattttaattagtccaggggtagtag	5'	New	gp4	...((((((((((.((((.(((.((((((((((((((((..((((((((((((((..((((((.((((((....)))))).....((((((........)))))).))))))..))))))))))))))..)))))))))))))))).))).))))))))))))))	162	39.4	-88.5	1.4	0	4.5	0	0	0	3	0	4.18397	0	0	0	3.52232	low
104	94	PC-5p-248769_15	ACTAAAATCGTATCTTTGACAACC	24	Chr06	-	9650645	9650820	aattactgagacaccctattacccttctggactaACTAAAATCGTATCTTTGACAACCttaatacctagtagcacatacgtgtgcctacgtggaccttcagtgtgtactgatgtgccatgtaggtactaaggttaccaaaaatacggttttaattagtccagaaggtaataggacc	5'	New	gp4	..............(((((((.(((((((((((((.(((((((((((.((((..(((((((.......(((.....)))..((((((((((((....(((((....)))))....)))))))))))))))))))..)))).))))))))))).))))))))))))))))))))...	159	40.3	-79.7	1.1	0	4.5	0	0	0	3	0	4.18397	0	0	0	3.52232	low
105	95	PC-5p-5387_396	TATGATATCATATCCAGACAGA	22	Chr03	-	250562946	250563114	ttcccttatccaaggatggtcttgtaTATGATGTCATATCCAGACAGAatgaattacagagtaacaaacaacaaaaatggcttgaacacattctttttgcttgttattactctacaattcATTCTGTCTGGATATGATATCatatccaagacaaccgtagataaggcaa	5'	New	gp4	...(((((((...((...((((((.((((((((((((((((((((((((((((((..(((((((..(((((((((((.((..((....)).)))))))).))))).)))))))..)))))))))))))))))))))))))))))).))))))..))...)))))))...	163	34.3	-81	1.4	303	234	275	356	286	192	273.164	217.566	312.273	274.453	307.754	225.428	middle
105	96	PC-3p-597_1547	ATTCTGTCTGGATATGACATC	21	Chr03	-	250562946	250563114	ttcccttatccaaggatggtcttgtaTATGATGTCATATCCAGACAGAatgaattacagagtaacaaacaacaaaaatggcttgaacacattctttttgcttgttattactctacaattcATTCTGTCTGGATATGATATCatatccaagacaaccgtagataaggcaa	3'	New	gp4	...(((((((...((...((((((.((((((((((((((((((((((((((((((..(((((((..(((((((((((.((..((....)).)))))))).))))).)))))))..)))))))))))))))))))))))))))))).))))))..))...)))))))...	163	34.3	-81	1.4	1233	1362	1222	1490	924	875	1111.59	1266.35	1387.63	1148.69	994.282	1027.34	high
106	97	PC-5p-184124_23	AGAGCTCTAAGGATGGTTGTTGTG	24	Chr11	+	202133281	202133539	gaaaaagtttcttcaaaactaactccactagtgaagggttagttagAGAGCTCTAAGGATGGTTGTTGTGaattattatagaattgtatatatattagagtatacaactccagtcattcaCAACAATCATCCTTTGGGCTTTctaactaccgatttagtagtggagtcagtcggaagaaactttttttttattaattctcttttagagctttcacctttttgctttcttggtgagttgaaccggaggtaataggtgctt	5'	New	gp4	((((((((((((((...(((.(((((((((.((((.((.((((((((((((((.(((((((((((((((((((.(((...((.((((((((........)))))))).)).))).))))))))))))))))))).))))))))))))))))..)))).))))))))).)))..))))))))))))))..........(((.....)))....(((((..((((((((..(((.......))))))))))).)))))...	187	34.7	-113.9	1.3	0	14	5	6	5	10	0	13.0168	5.67769	4.62561	5.38031	11.7411	middle
106	98	PC-3p-1722_759	CAACAATCATCCTTTGGGCTTT	22	Chr11	+	202133281	202133539	gaaaaagtttcttcaaaactaactccactagtgaagggttagttagAGAGCTCTAAGGATGGTTGTTGTGaattattatagaattgtatatatattagagtatacaactccagtcattcaCAACAATCATCCTTTGGGCTTTctaactaccgatttagtagtggagtcagtcggaagaaactttttttttattaattctcttttagagctttcacctttttgctttcttggtgagttgaaccggaggtaataggtgctt	3'	New	gp4	((((((((((((((...(((.(((((((((.((((.((.((((((((((((((.(((((((((((((((((((.(((...((.((((((((........)))))))).)).))).))))))))))))))))))).))))))))))))))))..)))).))))))))).)))..))))))))))))))..........(((.....)))....(((((..((((((((..(((.......))))))))))).)))))...	187	34.7	-113.9	1.3	150	127	138	193	189	144	135.23	118.081	156.704	148.79	203.376	169.071	middle
107	99	PC-5p-233959_17	ACAATGTCAGCTGATGGCCAC	21	Chr05	+	216768219	216768375	gaattctttaatgtcaACAATGTCAGCTGATGGCCACaccatatctataaaattgaccagtctggtatcttaggatattctaattgttggttttaatacagttaagatattcatatatatggtgtggccatcagctgacattgttgatattaaagaa	5'	New	gp4	...(((((((((((((((((((((((((((((((((((((((((...........(((.....)))......((((((..(((((((..........)))))))..))))))....)))))))))))))))))))))))))))))))))))))))))	154	32.5	-84.7	1.7	3.5	0	5	2.5	0	0	3.15536	0	5.67769	1.92734	0	0	low
108	99	PC-5p-233959_17	ACAATGTCAGCTGATGGCCAC	21	Chr05	-	216768326	216768482	ggattctttaatatcaACAATGTCAGCTGATGGCCACaccatatatatgaatatcttaactgtattaaaaccaacaattagaatatcctaagataccagactggtcaattttatagatatggtgtggccatcagctgacattgttgacattaaagaa	5'	New	gp4	...(((((((((.(((((((((((((((((((((((((((((((.((((((.((((((...(((((...............)))))..))))))(((.....)))....)))))).))))))))))))))))))))))))))))))).)))))))))	154	33.1	-74.8	1.4	3.5	0	5	2.5	0	0	3.15536	0	5.67769	1.92734	0	0	low
109	100	PC-5p-172884_26	AGCAAGAGAATCAGATTGACGAGC	24	Chr05	+	2819741	2819917	gaagtgaaagggagttgttgagcgtgaataaggAGCAAGAGAATCAGATTGACAAGCttaaataagcaaattacacaattcaagaaaatacgtctatggttttctgttcaagcatcaatttaagctcgtcaatctgattctcttgctccttattcacactcaacaactccctttcac	5'	New	gp4	...(((((((((((((((((((.((((((((((((((((((((((((((((((.(((((((((...................(((((((.........)))))))((....))....))))))))).)))))))))))))))))))))))))))))).)))))))))))))))))))	174	37.3	-102.4	1.6	6.5	6.5	0	11.5	7.5	0	5.85995	6.04351	0	8.86575	8.07047	0	low
110	100	PC-5p-172884_26	AGCAAGAGAATCAGATTGACGAGC	24	Chr05	-	2819831	2820007	gaagtgaaagggagttgttgagtgtgaataaggAGCAAGAGAATCAGATTGACGAGCttaaattgatgcttgaacagaaaaccatagacgtattttcttgaattgtgtaatttgcttatttaagcttgtcaatctgattctcttgctccttattcacgctcaacaactccctttcac	5'	New	gp4	...((((((((((((((((((((((((((((((((((((((((((((((((((((((((((((....((....(((.((...((.(((.......)))))..)).))).....))..))))))))))))))))))))))))))))))))))))))))))))))))))))))))))))	174	37.3	-110.8	1.7	6.5	6.5	0	11.5	7.5	0	5.85995	6.04351	0	8.86575	8.07047	0	low
111	101	PC-5p-232166_17	AGTTGCGTGGGGCTTCTTTTTGTT	24	Chr01	-	62072383	62072560	atatgataatctttgttttgttcctcacaactaatgtaAGTTGCGTGGGGCTTCTTTTTGTTtcacaaatttagtggaccaaacatctttcacttttggttccactaacttgTGAAACAAAATGGAGTCTCACACaacttgtgttaattttgtgaggcacaaaataaaaatatcgaaa	5'	New	gp4	...(((((...((((((((((.((((((((.(((..(((((((.((((((((((.(((((((((((((..(((((((((((((...........))))).)))))))).))))))))))))).)))))))))).)))))))..)))...)))))))).))))))))))..)))))...	172	33.1	-81.8	1.4	7	0	5	5	0	0	6.31071	0	5.67769	3.85467	0	0	low
111	102	PC-3p-14753_215	TGAAACAAAATGGAGTCTCACAC	23	Chr01	-	62072383	62072560	atatgataatctttgttttgttcctcacaactaatgtaAGTTGCGTGGGGCTTCTTTTTGTTtcacaaatttagtggaccaaacatctttcacttttggttccactaacttgTGAAACAAAATGGAGTCTCACACaacttgtgttaattttgtgaggcacaaaataaaaatatcgaaa	3'	New	gp4	...(((((...((((((((((.((((((((.(((..(((((((.((((((((((.(((((((((((((..(((((((((((((...........))))).)))))))).))))))))))))).)))))))))).)))))))..)))...)))))))).))))))))))..)))))...	172	33.1	-81.8	1.4	82	58	61	89	84	89	73.9255	53.9267	69.2678	68.6132	90.3893	104.495	middle
112	103	PC-5p-284180_12	TGTGATGTAGAGAAATGAGAC	21	Chr03	+	137327522	137327673	ctcaaatatcagcaagctggtttccagtggcaaTGTGATGTAGAGAAATGAGACcttcctgtgcttggatccaagctacaggatggtctcatttctctacatcacattgatgtcggatggaacgagctggcctcatttcgctgatattttaa	5'	New	gp4	...((((((((((.((((.(.(((((.((((((((((((((((((((((((((((.(((((((((((....))))).)))))).)))))))))))))))))))))))...)))))..)))))).))))(....).....))))))))))...	146	44.1	-84.1	1.3	0	3	3	0	0	3	0	2.78931	3.40661	0	0	3.52232	low
113	103	PC-5p-284180_12	TGTGATGTAGAGAAATGAGAC	21	Chr03	-	137327593	137327693	ccatccgacatcaaTGTGATGTAGAGAAATGAGACcatcctgtagcttggatccaagcacaggaaggtctcatttctctacatcacattgccactggaaac	5'	New	gp4	...((((....(((((((((((((((((((((((((.((((((.(((((....))))))))))).)))))))))))))))))))))))))....))))...	95	45.5	-65.5	1.4	0	3	3	0	0	3	0	2.78931	3.40661	0	0	3.52232	low
114	104	PC-5p-153350_30	ATGAACAAGTAGACACGTGCGTCC	24	Chr03	-	1924251	1924466	acttggtatcaactgatatacacgccctccaactttgaatgtgcacatgtatacatttaaacttgtataaagATGAACAAGTAGACACGTGCGTCCtacatgacatttacatgaaaatctcatgcatgtgaattgttccgtagatgccaggtaggatgcgtgtgtctacttattcaattttatacatgttaaaatacctacgtatgcactctcaaa	5'	New	gp4	.....(((((....)))))..............(((((..(((((.(((((...((((.(((.((((((((..((((.((((((((((..(((((((((.((.(((((((..(((....((((....))))....))).))))))).)).)))))))))..)))))))))).))))..)))))))).))).))))...))))).)))))..)))))	183	36.6	-78.1	1	19	12	14	8	0	0	17.1291	11.1573	15.8975	6.16748	0	0	middle
115	105	PC-5p-117363_40	TGATTGTTTTATTTTACTTGGTCC	24	Chr04	-	215486981	215487227	tttctgcaattattttacttgatttggtcaattaaattcaagtttacttcaatctatgtgacttttgttttagtaaatttgatcgattgaatttaattgacttcatttaagTGATTGTTTTACTTTACTTGGTCCattgaattcaaaatatactttaatttctagtaaatcaagaaaaaatataatagaaattaaagtaaactttgaattcaatggaccaagtaaagtaaaacaatcacttaaacga	5'	New	gp4	.........................((((((((((((((((.......((((..(((..(((....)))...)))...))))....))))))))))))))))((.((((((((((((((((((((((((((((((((((((((((((...((((((((((((((.....................))))))))))))))...)))))))))))))))))))))))))))))))))))))))))).))	145	23.1	-97.6	1.7	0	2.5	7	9	4.5	2.5	0	2.32443	7.94877	6.93841	4.84228	2.93526	low
116	106	PC-3p-476417_5	ATTAACGGTAGGAACATATGTGAC	24	Chr04	-	181856763	181856867	ctccgtcatactttgggtatatatatgcccctaccgttagtgtgagaggtatatacatatcatttATTAACGGTAGGAACATATGTGACccaaaatatgatgaag	3'	New	gp4	...(((((((.(((((((.((((((((..((((((((((((((((...((....))...))))..))))))))))))..))))))))))))))).)))))))...	99	37.1	-47.5	1.2	5	0	0	5	0	0	4.50765	0	0	3.85467	0	0	low
117	107	PC-5p-202117_21	AGGATGTTGAATACTTTGACTCTC	24	Chr03	-	245676932	245677036	ataatcttAGGATGTTGAATAGTTTGACTCTCgagaagtaaaacgttcgaagtgaaagtagtaaaatgtaaggagaagttaagctgttcagcatcatgagataac	5'	New	gp4	...((((((.((((((((((((((((((((((......((..((.(((.....))).))..)).........))).))))))))))))))))))).))))))...	99	34.3	-35.2	1	8	5	0	7	0	6	7.21224	4.64885	0	5.39654	0	7.04463	low
118	108	PC-5p-261082_14	AAGAAGAGTAAGGACCCTTTAACC	24	Chr01	+	172307047	172307269	ctatgataaagaaatggaccttcgacctaactcaacctcaaaagctaggtcatgcggggaggattgcccaagaccatatAAGAAGACTAAGGACCCTTTAACCcagcgacgtgggactcagtgggttaaagggtccttggtctccttatatggtcttagttaatcctccccttatgagctagcttttgaggttgagttaggcccaaggttcatttctttatca	5'	New	gp4	...(((((((((((((((((((...(((((((((((((((((((((((.((((..(((((((((((...(((((((((((((.((((((((((((((((((((((..((........))..)))))))))))))))))))))).)))))))))))))...)))))))))))..)))).)))))))))))))))))))))))...)))))))))))))))))))	220	45.3	-153.8	1.5	7	0	0	7	0	0	6.31071	0	0	5.39654	0	0	low
119	109	PC-3p-421054_6	AAGAACAAAAGGAGCACAAAAATA	24	Chr06	-	70447961	70448031	aaaatatttttgggctccttttgtgttgacatgactgccatgtAAGCACAAAAGGAGCACAAAAATAtaga	3'	New	gp4	...(((((((((.((((((((((((((.(((((.....))))).)))))))))))))).)))))))))...	65	35.2	-36.5	1.5	0	0	6	0	0	0	0	0	6.81323	0	0	0	low
120	110	PC-3p-389952_7	TGCTTCAGCAGGCTGTTTGCTCC	23	Chr02	-	59115707	59115820	cgaagtaaacagtctgctgaagcaggcttgtcgaaaccctctcttctatgttactactatattagaaatgagcaatagttttaatatgccTGCTTCAGCAGGCTGTTTGCTCCg	3'	New	gp4	((.((((((((((((((((((((((((.(((..((((.(((..((((((((.......))).)))))..))).....))))..))).)))))))))))))))))))))))).))	114	42.1	-57.2	1.2	0	5	0	7	0	0	0	4.64885	0	5.39654	0	0	low
121	111	PC-5p-277820_13	AGTCGAGGATCTACCAGAAACAAC	24	Chr07	-	9336823	9336967	atacttttcttttgAGTCGAGGGTCTACCAGAAACAACctctgcacctcacagtctggggagggtaagatgtacgcagtccataccgctatctccgagaagtagaaaggttgtttctgataggcccctggctcaagataaagaac	5'	New	gp4	...((((..(((((((((..(((((((.((((((((((((((((..(((.......(((((..((...(((.((...)).)))...))..))))))))..)))))..))))))))))).)))))))..))))))))).))))...	139	47.6	-58.9	0.9	0	0	0	5	8	0	0	0	0	3.85467	8.6085	0	low
122	112	PC-3p-196761_21	AACGGCACCTGGTTGTTGAACAAC	24	Chr00	-	544849308	544849517	gttttttcgtccaaacaacttgtcccagttgtagaacaactttggtagttgttcgacaactttgcgaagttgttcaacaactaggcgcagttgttgaacaactaggcatagttgttcgacAACGGCACCTGGTTGTTGAACAACtaggcatagttgttcgacaaatgtgagaagttgttcaacaactatctcaattgttcaaaagactta	3'	New	gp4	(((((((......(((((.(((....((((((.((((((((((.....((((..(((((((.(((..((((((((((((((((((.((.(((((((((((((((....))))))))))))))).)).))))))))))))))))))..))).)))))))..))))......)))))))))).))))))....)))))))).)))))))...	207	40	-99.1	1.2	5	10	0	12	0	14	4.50765	9.29771	0	9.25122	0	16.4375	middle
123	113	PC-3p-71517_65	TGCACGGAGCTAGAGAATGTGAGG	24	Chr00	+	151654568	151654787	ttattagttgaagcaaatctgcagctttgcttcctgatacaacatctcacattttaaaatctatttttctcaaatggtgcatcacttcttctaactctgtgcaaatcttacgagataTGCACGGAGCTAGAGAATGTGAGGcaccgtttgagagaaattgatttttaaagacgagatgttttatcaagaggcagcgctggagagttgtttcatctgacaa	3'	New	gp4	...((((.((((((((.(((.((((..((((((.(((((.((((((((...(((.((((((.((((((((((((((((((.((((((((.(((.(((((((((.((((....)))).))))))))).))))))).)))).)))))))))))))))))).)))))).)))...)))))))).))))).))))))..)))).))).)))))))).))))...	214	37.7	-112.4	1.4	5	14	0	20	17	23	4.50765	13.0168	0	15.4187	18.2931	27.0044	middle
124	114	PC-5p-133892_35	ATATGTGGATAATTTGTTGCAACA	24	Chr11	+	40091304	40091507	atgagtaatctgtttcaacatatgacttatctgttgcaacattttagtcatatgttgcaacaATATGTGGATAATTTGTTGCAACAgacgagtaatttattccaacatatgattgatctgttgcaacatattagtcatatattgcaacaacatgtgggtaatctgttgcaacagatgagtgatctgttccaacatatgactgag	5'	New	gp4	...(((.((.((((..((((.((.(((((((((((((((((..(((..(((((((((...(((((((((..((((.(((((((((((((((.....................))).)))))))))))).))))..)))))))))...)))))))))..)))..))))))))))))))))).)).))))..)))).)).)))...	198	33.3	-82.6	1.2	11	7	7	10	0	0	9.91683	6.5084	7.94877	7.70935	0	0	low
125	115	PC-3p-488_1797	TGTCACAGAGGATTATTTGGA	21	Chr10	-	12545569	12545671	aaaggcatccaaataatcctctgtgacaacatataccatgtgcaaaggcacatagtatatgcacacgatatatgtTGTCACAAAGGATTATTTGGAtccccta	3'	New	gp4	...((.((((((((((((((.((((((((((((((...((((((...((.....))...))))))...)))))))))))))).)))))))))))))).))...	97	37.9	-52.1	1.3	243	243	159	193.5	187	178.5	219.072	225.934	180.551	149.176	201.224	209.578	middle
126	116	PC-5p-569944_5	AATCTTTTTAGTTGACGTAATACC	24	Chr01	+	2621320	2621507	ggggttctgttacctcatgaactaaattttagtgtatttttgtcAATCTTTTTAGTTGACGTAATACCttttgtcaaactttttagcttacgtggcaactttgacgtgggctccattttatgtaataaaggtgctatgtcaacacaaaagggtaacaaaaatacgctaaaattgagttcagggaggta	5'	New	gp4	..........((((((.((((((.(((((((((((((((((((..((((((((.(((((((((..((((((...((........(((..((((..........))))..)))........))....))))))..)))))))))..)))))))).))))))))))))))))))).))))))..))))))	178	35.1	-70.6	1.1	0	5	0	0	0	5	0	4.64885	0	0	0	5.87053	low
127	117	PC-3p-200228_21	ATGATGGGATAACTAATTTCGAGA	24	Chr00	-	669324732	669324818	gaagatattagttggttctgaaattatttatcccactattgtcatataaATGATGGGATAACTAATTTCGAAAtagctaatttcaaa	3'	New	gp4	...((.(((((((..(((.(((((((.((((((((..(((........)))..)))))))).))))))))))..))))))).))...	81	26.4	-28.2	1.2	8	0	0	6	0	7	7.21224	0	0	4.62561	0	8.21874	low
128	118	PC-3p-255122_15	ATGACCTGCTACAACAAGTAAAAC	24	Chr07	-	187741940	187742115	aaagaatttaaatttggtgcgccggcggtattttttttacaccattaggtaacttttacctgctgtagcacgtcatccatttctcatgtaaaaatgaaaaatggATGACCTGCTACAACAAGTAAAAGtggtgtaaaaagaaaatatattgacggtacactaaacttaaactccaa	3'	New	gp4	...((.(((((.(((((((..(((.(..(((((((((((((((........((((((((.((.(((((((.(((((((((((.((((......)))).))))))))))).))))))).)).))))))))))))))))))))....)))..).)))..))))))).))))).))...	170	34.1	-72.1	1.2	0	0	5	16	9	0	0	0	5.67769	12.335	9.68457	0	middle
129	119	PC-3p-125452_38	AATGAAGAGTCTATAATGTATACT	24	Chr03	+	52123184	52123340	tttaaacagaagtatacattatagactcttcattctttattcactcatctcctcttttgaaactgcatttttcttcattggaataaagtccccgctataaaaggaggtaagcgaataaagAATGAAGAGTCTATAATGTATACTtctgtttaaatag	3'	New	gp4	((((((((((((((((((((((((((((((((((((((((((.((.(((((((.....((((.......))))......(((......)))..........))))))).)).))))))))))))))))))))))))))))))))))))))))))...	154	30.6	-75.7	1.6	8	14	0	13	8	0	7.21224	13.0168	0	10.0221	8.6085	0	middle
130	120	PC-3p-216564_19	GATCTGACGTGAACTGTTCAAGT	23	Chr00	-	539736235	539736417	agaatgatactaagtatgtccgtggacaaaaagcgccacttgaacagtccacgctaggcgccaatatccacatggaaaatctctcatttaatggagcattcacctttaataaagatggtcGATCTGACGTGAACTGTTCAAGTgacgtattttgtctacatgacatgcttggtgttatttcat	3'	New	gp4	.(((((((((((((((((((.((((((((((..((.((((((((((((.((((..((((((((...(((....))).....(((...((((.((........)).))))...)))))).)).)))..)))).)))))))))))).))..))))))))))..)))))))))))))))))))...	179	40.4	-78.7	1.1	0	5	7	7	8	0	0	4.64885	7.94877	5.39654	8.6085	0	low
131	121	PC-5p-293027_12	ATTGAATAAGTAGACACATGAATC	24	Chr02	-	85632841	85633022	gtgtgcactagtagtcacttaagctatcattatataatATTGAATAAGTAGACACATGCATCctacttggcaaatcatgtgagatgcatttgtcacacatgtcaaatcacataagttttatcacgttggatgcgtgtgtcaacttgttcaactttatgatagtttaagtgactacttatgca	5'	New	gp4	...((((..((((((((((((((((((((.....(((..((((((((((.(((((((((((((.((.((..(((..((((((..(((((.((...)).))).))..))))))....)))..)).)).))))))))))))).))))))))))..)))))))))))))))))))))))..))))	179	34.6	-83	1.3	3.5	0	0	0	0	2.5	3.15536	0	0	0	0	2.93526	low
132	122	PC-5p-244052_16	TAGTGTTCAAACATACAGTCA	21	Chr05	-	11666444	11666529	ttgggTAGTGTTCAAACATACAGTCAatcaattgctgttcaaacctagacaataactgtttgactgcatgattgaatactaccaat	5'	New	gp4	...((((((((((((.(((.(((((((.((.((..((((........))))..)).)).))))))).))).))))))))))))...	80	34.9	-33.7	1.1	0	5	0	0	5	11	0	4.64885	0	0	5.38031	12.9152	middle
133	123	PC-3p-19_27373	TCTTACCGATACCTCCCATTCC	22	Chr04	+	54641044	54641230	ataaggatgaagtggaaagggatgaggttttgggaagttattagagtgggaggaatcgaaagatattgctatttattcttccatttccattcgaaaatgaaagtataaatttagttaatgTCTTACCGATACCTCCCATTCCcatgacttctgctcacttctccctttcctgatttgtcatcctctt	3'	New	gp4	...(((((((...(((((((((.(((((....(((((((((..((((((((((.((((.(((((((((((((((((.(((.(((((........))))).))).)))))..))).)))))))))..)))).))))))))))..)))))))))....)))))))))))))).......)))))))...	181	37.4	-78.3	1.1	5326	4504	4171	6232	4328	4171	4801.55	4187.69	4736.33	4804.46	4657.2	4897.19	high
134	124	PC-5p-190899_22	ATAAGTCGGATCGATAATCAATCT	24	Chr03	+	210134615	210134698	tctatatATAAGTCGGATCGATAATCAATCTgtcggattgataatcgacctgtcggattgataatcgatctgtctatatatctg	5'	New	gp4	...((((((.((.(((((((((.(((((((((.(((.(((.....))).))).))))))))).))))))))).))))))))...	78	35.7	-35.6	1.2	0	6	13	5	11	5	0	5.57863	14.762	3.85467	11.8367	5.87053	middle
135	125	PC-3p-245728_16	ATAAAGTTATGAGTTTGAATCACC	24	Chr03	+	1532087	1532190	aaaggagatttttgaatcttatgattatatgataagagtgagtttttcggatggtaaacacttctcactttcaatcATAAAGTTATGAGTTTGAATCACCaagt	3'	New	gp4	...((.(((((..(((.(((((((((.((((((.((((((((.....................))))))))..)))))).))))))))))))))))).))....	97	29.8	-26.6	0.9	0	5	5	10	6	0	0	4.64885	5.67769	7.70935	6.45638	0	low
136	126	PC-3p-421870_6	GATGTCATGTTAGCACAAAAGAGT	24	Chr11	-	199640207	199640291	tgacacctttttgctgacgtgacacctttgatgtaaatctcatttttatgtaagaaaGATGTCATGTTAGCACAAAAGAGTgaca	3'	New	gp4	...(((((((((((((((((((((.((((.(..((((.......))))..)...)))).))))))))))))).))))).)))...	79	35.3	-29.6	1	0	11	0	0	0	0	0	10.2275	0	0	0	0	middle
137	127	PC-3p-366325_7	AGGCACTACGTAGGAACTAAGGGT	24	Chr07	+	31161031	31161210	ttacccctgaactaattaaaagtgtaattttgacatccttagtacctacgtggtgtctatgtgacacaacacactgaagtgtccacttaggcacacgtgtgtgccaagtctgtgccacgtAGGCACTACGTAGGAACTAAGGGTgtcaaaattgcacttttaattagttcaggggtacta	3'	New	gp4	.((((((((((((((((((((((((((((((((((((((((((.(((((((((((((((((((.((((..((((....))))..((((.((((((....)))))))))).)))).))))))))))))))))))).))))))))))))))))))))))))))))))))))))))))))...	176	42.8	-123.1	1.6	7	0	0	0	0	0	6.31071	0	0	0	0	0	low
138	128	PC-3p-319512_11	ACCACATGTGGTCGATTTTCTAGA	24	Chr04	+	47050108	47050188	ttactagaaaaatcgaccaaatgtggttagtttttaaaaaaatcctagaaaattgACCACATGTGGTCGATTTTCTAGAaa	3'	New	gp4	...((((.(((((((((((.(((((((((((((((............))))))))))))))).)))))))))))))))...	75	29.6	-37.2	1.6	0	0	0	6	5	0	0	0	0	4.62561	5.38031	0	low
139	129	PC-3p-127967_37	ACTATTAGTTGAGTGACCAGGAGA	24	Chr00	+	390443556	390443694	gcataacttagcaggctaatttcttctatagttactcaactagtagtaattatcccaaacaacaagaaaaataacttcttgggataataACTATTAGTTGAGTGACCAGGAGAaatcgatttagaatttgaagttaata	3'	New	gp4	...((((((......((((((((((((...(((((((((((((((((.(((((((((.......((((.......))))))))))))).))))))))))))))))).))))))))).....)))......))))))...	133	30.2	-49.4	1.2	0	6	11	12	0	8	0	5.57863	12.4909	9.25122	0	9.39285	middle
140	130	PC-3p-325546_10	CTCGGGGGACAAGTATTACCATC	23	Chr07	+	22139246	22139434	aaataaattagcacatgtcagcacattgttataggctgctccaattgatgggtattacctggtcctcgagataactcacttggagtgttgtgtgatagtgggctgtgactgagagttatCTCGGGGGACAAGTATTACCATCaatcggatcaaacctacaacattgtgctaacatgtgccaatttagtt	3'	New	gp4	...((((((.((((((((.((((((.((((.((((.((.(((.((((((.((((.(((.((..((((((((((((((((.....)).....((.((((....)))).))...))))))))))))))..)).))).)))))))))).))).))..)))).)))).)))))).)))))))).))))))...	183	41.8	-83.9	1.1	0	0	0	10	0	0	0	0	0	7.70935	0	0	low
141	131	PC-3p-280922_12	GAGAAATGAATGACCTGCTACAGT	24	Chr05	-	59192443	59192576	atatattttctttttagatcataatgtaacttttatctattgtaaaaggttattcatttttatatttttatttGAGAAATGAATGACCTGCTACAGTagataaaagttacctgatggtatcaaaaaaagtacac	3'	New	gp4	...((((((.((((...(((((...(((((((((((((((((((..(((((((((((((((..((....))...)))))))))))))))..)))))))))))))))))))...)))))...))))))))))...	128	23.1	-48.4	1.6	0	0	0	0	6	0	0	0	0	0	6.45638	0	low
142	132	PC-5p-331450_10	AAGTGACGACTTGGTCTGATAAGC	24	Chr00	+	497976515	497976577	AAGTGACGACTTGGTCTGATAAGCcgtcacttatgtgatagcttgtcagccaggttgtcagcc	5'	New	gp4	...(((((((((((.(((((((((..((((....))))..))))))))))))))))))))...	57	49.2	-38.6	1.2	0	10	0	0	0	0	0	9.29771	0	0	0	0	low
143	133	PC-5p-189954_23	AACTCTGTCACATCAGACTCTGCC	24	Chr12	+	468960	469180	agacgacgttaaagtacgaatcgttacttaaagtaacgtttttggcttaaaacgttaccaacagtaatgagactctgcAACTCTGTCACATCAGACTCTGCCactctgccaaatcaactctgcagagtctgatgtggcagaattgcagagtctcgttaacattggtaatgtttaagccaaaaacgttattattagtgacgattcctactttaatgccgcat	5'	New	gp4	...((.((((((((((.(((((((((((...(((((((((((((((((.((((((((((((...((((((((((((((((.((((((((((((((((((((.....((......)).....)))))))))))))))))))).))))))))))))))))...)))))))))))))))))))))))))))))...))))))))))).)))))))))).))...	215	39.8	-131.7	1.5	2.5	5	0	7	11	0	2.25383	4.64885	0	5.39654	11.8367	0	middle
144	134	PC-3p-216061_19	ATTTGTGTGGTAGAATAGCAATT	23	Chr06	-	169065082	169065203	ttcattatcaaattttttattattattttattatatataatgtcattaatttagtggtggaaacaatagtcaccttgatagatATTTGTGTGGTAGAATAGTAATTattattttttaattta	3'	New	gp4	...((((..((((.....((((((((((((..(((((.(((((((((((....((((((....))....)))).))))).)))))))))))..))))))))))))....))))..))))...	116	18	-25.1	1.1	0	0	0	7	5	7	0	0	0	5.39654	5.38031	8.21874	low
145	135	PC-3p-91254_52	CTCAAGCTGCTCTGATACCATT	22	Chr02	+	32090453	32090610	aagagatcctgtaaatggtatcagagcagcttgagaagttgggcgtggataatatgcagtaccagaccccagcatctgatattccccatatgtctactgcatattatccacgcccaacttCTCAAGATGCTCTGATACCATTtacaggatctcttagg	3'	New	gp4	((((((((((((((((((((((((((((.(((((((((((((((((((((((((((((((...(((........)))(((((.......))))).))))))))))))))))))))))))))))))).))))))))))))))))))))))))))))...	155	44.3	-110.7	1.6	4	7	3.5	5	2.5	4	3.60612	6.5084	3.97438	3.85467	2.69016	4.69642	low
146	136	PC-5p-298721_12	TTTCCTGTGTGAACTATCGCCAAC	24	Chr10	+	3760886	3761023	gcgagTTTCCTGTGTGAACTATCGCCAACtaagtatcaaaacacgcctcaactatcaattgttcacttttcctatctaaattgatagttggggtgtgttttgataatttgttggtgatagttcacgttggaaactaag	5'	New	gp4	...(((((((..(((((((((((((((((....(((((((((((((((((((((((((((..................)))))))))))))))))))))))))))....)))))))))))))))))..)))))))...	132	37.7	-79.4	1.5	0	6	5	6	0	0	0	5.57863	5.67769	4.62561	0	0	low
147	137	PC-5p-455509_6	ATCTCGAGAAGTGAAACAGTGACT	24	Chr05	-	214474698	214474860	attaaaagtatatcttaaaatattgatcagagttcatacagtttgATCTCGAGAAGTGAAACAGTGACAagtaaaagtgaacatagagagtacttgttattgttgtgctttttaaggtcaaattgcattaattttgatgaatattttaatatgtattttttca	5'	New	gp4	...((((((((((.((((((((((.(((((((((.((.(((((((((((..((((((..((((((((((((((.................))))))))))))))..))))))..))))))))))).)).))))))))).)))))))))).))))))))))...	157	25.8	-61	1.4	0	0	5	0	0	6	0	0	5.67769	0	0	7.04463	low
148	138	PC-3p-20631_171	TTTAGCTCATGCTCTAGACAGA	22	Chr00	+	277255115	277255306	gccatgttggcagattatctgtttagcatgagcggctaaacaaatgatctgtctagagcatgagctaaaactattttaacagagcatacagattaaattcatatgttctgttaaaatagtTTTAGCTCATGCTCTAGACAGAttatttgtttagccgctcatgctaaacagataatctgccaacatggctct	3'	New	gp4	((((((((((((((((((((((((((((((((((((((((((((((((((((((((((((((((((((((((((((((((((((((((..((......)).))))))))))))))))))))))))))))))))))))))))))))))))))))))))))))))))))))))))))))))))))))))))...	189	36.5	-158.7	2.3	68	61	51	49	59	64	61.304	56.716	57.9124	37.7758	63.4877	75.1428	middle
149	139	PC-5p-391215_7	ACACGAAATTGTTGAGACACTCGA	24	Chr06	-	216288870	216289028	ttcaccttaaattatACACGAAATTGTTGAGACACTCGAactttaggagggtcctattatctcctgaactaattaacatgattttaattagtttagggggtaataagaccctcctaaaattcagatgtgtttcaacaatttcgtgtatagttcaaggta	5'	New	gp4	...(((((.(((((((((((((((((((((((((((((((.((((((((((((.((((((((((((((((((((((.......)))))))))))))))))))))).)))))))))))).))).)).)))))))))))))))))))))))))).))))).	155	33.3	-95.6	1.8	0	6	0	10.5	0	0	0	5.57863	0	8.09481	0	0	low
150	140	PC-5p-274671_13	CATGTGGCTTTTGGATTCTTAT	22	Chr12	+	144395669	144395852	tagaaaagcagactggactgtgtccttttccttttggaaaagCATGTGGCTTTTGGATTCTTATtaggaatattaaattgccctttcgaaaagtaattccggttctttgaacctctactctcgaagggatattttcctattcttaataggggtccaaataggccatagctatccctttaggatt	5'	New	gp4	..............((((...))))...((((...((...(((.(((((((((((((..(((((((((((((..(((.(..((((((((..((((.....(((((...)))))..)))).))))))))..).)))..)))))))))))))..))))))..))))))))))...))...))))..	154	38	-65.2	0.9	5	13	0	0	0	0	4.50765	12.087	0	0	0	0	middle
151	141	PC-3p-109084_44	ACGGAACGATAATTTTTGAAGAGT	24	Chr05	+	1884585	1884710	aagatatgttgctcgaactctttaaaaatgttattgcacccatgtcggtctataaaaatacgctacttttgaaggatctgacgtacACGGAACGATAATTTTTGAAGAGTtcgaacaacatgttct	3'	New	gp4	..(((((((((.(((((((((((((((..(((((((..((.((((((((((...((((........))))...))).)))))))....))..)))))))))))))))))))))).)))))))))..	122	35.7	-44.6	1	0	6	10	12	6	10	0	5.57863	11.3554	9.25122	6.45638	11.7411	middle
152	142	PC-5p-237919_16	TTGACGAGCCGTTAACTTGGTG	22	Chr06	+	59669482	59669634	ctcggctgacgactaggTTGACGAGCCGTTAACTTGGTGacatcccatcaccctagtcatcactttgaatttgctcctttttggttaagggtgatggctagggttgatgggttatcacccagttgatggctcgttaatatagtcgtcacctag	5'	New	gp4	...((.(((((((((..(((((((((((((((((.(((((...(((((((((((((((((((((.....((((..((.....)).)))))))))))))))))).)))))))...))))).)))))))))))))))))..)))))))))))...	147	47.7	-91.4	1.3	0	11	0	5	0	0	0	10.2275	0	3.85467	0	0	middle
153	143	PC-5p-566596_5	TTTTGTAGTGATGATGAAACTATT	24	Chr05	-	12475395	12475478	aactaTTTTGTAGTGATGATGAAACTATTttgttatagttgcaattgtgggttaaatagtttttatcatcactacaaaatattt	5'	New	gp4	...(((((((((((((((((((((((((((...((((((....))))))....)))))).)))))))))))))))))))))...	78	23.8	-32	1.6	0	0	0	5	0	0	0	0	0	3.85467	0	0	low
154	144	PC-5p-317723_11	TGGACAGTTTCACCCTTGTTTG	22	Chr01	-	270032281	270032345	aaTGGACAGTTTCACCTTTGTTTGttcaaaaccagtaccgaacagacaaggctgaaacttctttt	5'	New	gp4	...(((.(((((((.((((((((((((............)))))))))))).))))))))))...	59	38.5	-23.3	0.9	0	0	5	6	0	0	0	0	5.67769	4.62561	0	0	low
155	145	PC-5p-467193_6	ATGCTTTGTGCACCGAGCTGTCGC	24	Chr05	-	303039	303185	catgagATGCTTTGTTCACCGAGCTGTCGCaagcacatgtaagcagataaggagcacccaagagtatcttttcccatctactaggtgattccttcttatctgcttacacacttgcttgcgacagctctgtgcacaaagcatctcgca	5'	New	gp4	...((((((((((((.(((.(((((((((((((((..(((((((((((((((((((((....((((............)))).))))....)))))))))))))))))....))))))))))))))).))).))))))))))))...	141	46.9	-83	1.2	0	0	0	17	5	0	0	0	0	13.1059	5.38031	0	middle
156	146	PC-3p-465543_6	TATCAAGGGTAGTATTGAAAGAAT	24	Chr12	+	19914039	19914133	gcttattttatcaaattatactttgagaatataaaatagaataaatatactttgttttatcatttaaTATCAAGGGTAGTATTGAAAGAATataa	3'	New	gp4	...((((((.(((((((((.((((((.........((((((((((.....)))))))))).........))))))))))).)))).))))))...	89	17.9	-17.5	1	6	0	0	0	0	0	5.40918	0	0	0	0	0	low
157	147	PC-5p-201307_21	ACCTTACTGCATACGTGGCACAAC	24	Chr10	+	2262030	2262211	ttagaaggtcctattacccctggactaattaaaaccgtatttttgacaACCTTACTGCCTACGTGGCACAACacactgaagagtccatgtagccacaagtgtgtgcaacgtatgtgccacgtaggcactaaagttgtcaaaaatacgattttaattagtccgggggtaataggaccctccta	5'	New	gp4	...((.((((((((((((((((((((((((((((.(((((((((((((((.(((.(((((((((((((((....(((....)))..((((.(((((....))).)).)))).))))))))))))))).))).))))))))))))))).)))))))))))))))))))))))))))).))...	176	43.4	-111.8	1.4	0	7	0	7	7	0	0	6.5084	0	5.39654	7.53244	0	low
158	148	PC-3p-172597_26	GTAGCATGTAGACACTAAGAGTGT	24	Chr00	-	492946118	492946301	ttcgggtcctattatctgaactaattaaaagtataattttgatacttttactgctacgtggcacatacgtggtacacacgtgcgtctacgtgacccttcagtatgttgtgccacatatGTACCATGTAGACACTAAGAGTGTcaaaattatacttttaattagttcgggataataggacccttt	3'	New	gp4	...(((((((((((((((((((((((((((((((((((((((((((((((.((((((((((.(((((.((((((((.(((((((((.....)))......)))))))))))))).))))).)))))))).)).))))))))))))))))))))))))))))))))))).))))))))))))...	178	37.5	-105.5	1.5	0	7	0	11	8	0	0	6.5084	0	8.48028	8.6085	0	low
159	149	PC-5p-117714_40	TGCAGGCGTACATTCCGATTC	21	Chr06	-	17291421	17291526	tcttcctaataaatatattgTGCAGGCGTACATTCCGATTCcaatccgatctcaatatatttttggaatcggagtgcacgcctgcacaatatatttattgggatca	5'	New	gp4	...((((((((((((((((((((((((((.((((((((((((((..................)))))))))))))).))))))))))))))))))))))))))...	100	37.7	-64.5	1.6	0	0	0	12	15	13	0	0	0	9.25122	16.1409	15.2634	middle
160	150	PC-5p-325700_10	AGGGGGTGCAGATAACTAACTAGT	24	Chr04	+	102976878	102977060	aaattcaaacatatatgctactgctctgataccattagtAGGGGGTGCAGATAACTAACTAGTaaagataaaaagtaaaaaatatccattatatataataaatctattttactttttatctttacaagttagttatccgcaccccctactaatggtatcagagcagtagcatatatgtttgaa	5'	New	gp4	...(((((((((((((((((((((((((((((((((((((((((((((.(((((((((((.(((((((((((((((((((.......((((....)))).......))))))))))))))))))).))))))))))).)))))))))))))))))))))))))))))))))))))))))))))	180	29.5	-121.7	2.3	0	13	0	5	0	0	0	12.087	0	3.85467	0	0	middle
161	151	PC-5p-171234_26	AACTTTTTTAGCTGGCGTGGTACC	24	Chr04	+	947649	947733	tcAACTTTTTTAGCTGGCGTGGTACCtttgatgtgggcctcccattttatatagtaaaggtgccacattagcacaaaaaggtgct	5'	New	gp4	...((((((((.((((..((((((((((((..(((((...))))).........))))))))))))..))))..))))))))...	79	42.4	-32.4	0.9	0	9	8	7	0	9	0	8.36794	9.08431	5.39654	0	10.567	middle
162	152	PC-5p-295072_12	ATCTATACTATCGGGTAAACTTGA	24	Chr01	+	296623717	296623883	gtgcattgttattgtataaaataATCTATACTATCAGGTAAACTTGAcctgctattgcaggttatctaatttttttacataaaatttgaaaaataaaaaaattgggtaacctacaataacaaattaagtttacccgatagtataaaatattttatccactaatagtg	5'	New	gp4	...((((((((.((.((((((((...(((((((((.(((((((((((..((.(((((.(((((((((((((((((((................))))))))))))))))))).))))).))..))))))))))).)))))))))...)))))))).)).))))))))	164	24.6	-61.3	1.5	0	7	0	5	0	0	0	6.5084	0	3.85467	0	0	low
163	153	PC-3p-383814_7	CTAAATAACGTCACAATCCAAAAC	24	Chr12	-	17897061	17897276	cttgttttttattgtggccttcagacttaaaattctcttgggatgtttaaactatttgactcgatgtttgttttggattgtgatgttatttagacttaaagttcttctgggatgttaagtCTAAATAACGTCACAATTCAAAACaaacatcgagtcaaatagtttaaacatcccaagagaattttaagtctgaaggccacaataaaaaacaagaac	3'	New	gp4	(((((((((((((((((((((((((((((((((((((((((((((((((((((((((((((((((((((((((((((((((((((((((((((((((((..(((.....)))..)))))))))))))))))))))))))))))))))))))))))))))))))))))))))))))))))))))))))))))))))))))))))))))))))))...	213	31.5	-162.9	2.4	0	6	0	7	0	0	0	5.57863	0	5.39654	0	0	low
164	154	PC-5p-104032_46	ACCGGAGTTGGAAGCGAGTTTCGC	24	Chr03	-	260255133	260255315	aacaatttatcccttgacctaccggagaaatattctatgACCGGAGTTGGAAGCGAGTTTCGTccacatattttcatcctaaagaaatattttgtgaccgcattgatttttgttacccaaagtgaaactccctttcaacttcggctgtagaatattccatcggtaggtccggggatgaatttc	5'	New	gp4	...((((((((((..((((((((((...((((((((((..(((((((((((((.(((((((...((((...((((........)))).....))))...........(((((.....))))).))))))).)))))))))))))..))))))))))...))))))))))..))))))))))..	178	40.4	-79.3	1.1	5	4	3	3.5	5	6	4.50765	3.71908	3.40661	2.69827	5.38031	7.04463	low
165	155	PC-5p-152690_30	TTGGGATAAGTGATGCATTCA	21	Chr12	+	123716454	123716589	ttagtcgcagtttgcaatatTTGGGATAAGTGATGCATTCAaaaatgctacttcttgctccagtattgcaagaagtagcactttttaatgtatcacttatcccaaaatgtatttcctgttctgcaaataagacact	5'	New	gp4	...(((...((((((((((((((((((((((((((((((.((((.(((((((((((((.........))))))))))))).)))).)))))))))))))))))))).)))...........)))))))..)))...	130	34.6	-62.5	1.3	7	5	10	8	5	7	6.31071	4.64885	11.3554	6.16748	5.38031	8.21874	middle
166	156	PC-3p-332157_10	ATGTGCCACGTAGACAATAAGAAT	24	Chr00	-	435895826	435896028	tctcaacataaagggggtcctattacccttgaactaattaaaagtgtaattttgacacccttagtgtctacgtggcacacacgtgtgcttacgtggacacttcagtgtgttgtgccgtgtATGTGCCACGTAGACACTAAGAATgtcaaaattacacttttaattagttcaggggcaataggaccccctttaagttcaggtgt	3'	New	gp4	(((.(((.((((((((((((((((.((((((((((((((((((((((((((((((((..((((((((((((((((((((((((.(..(.......(((((......))))))..))))))..)))))))))))))))))))..)))))))))))))))))))))))))))))))).)))))))))))))))).))).)))...	200	42.4	-131.5	1.5	0	0	5	0	5	0	0	0	5.67769	0	5.38031	0	low
167	157	PC-5p-162871_28	GTTAGGTATGTAAGTAAGCAGGTC	24	Chr04	+	5413525	5413629	aaaagaggtGTTAGGTATATAAGTAAGCAGGTCttagattttagggtgttttaaaagtgttgctaaggtctaagacatgattatttatataccaacatctttcat	5'	New	gp4	...(((((((((.(((((((((((((.((.((((((((..((((..................))))..)))))))).)).))))))))))))))))))))))...	99	30.5	-40.3	1.3	23	8	6	16	0	6	20.7352	7.43817	6.81323	12.335	0	7.04463	middle
168	158	PC-3p-127372_37	TTAAAAGGGCAAGTTACTATTC	22	Chr02	-	85652401	85652556	aaccctaaaggaatagctatggcctatttggacccctattgagaatagggaaatgcccctttgaaagtagaggttcaaagaaccggaattacttTTAAAAGGGCAATTTACTATTCatgataagaatccaaaagccacttgcttttccaaaggaga	3'	New	gp4	...(((...((((.(((..((((...((((((....((((..((((((..((.(((((.((((((((((..(((((...))))).....)))))))))).))))).))..))))))..))))....)))))).))))...))).))))..)))...	150	38.5	-55.9	0.9	4	3.5	2.5	6	0	2.5	3.60612	3.2542	2.83885	4.62561	0	2.93526	low
169	159	PC-3p-314634_11	TGGATGAGGACATGATTAAAGGACA	25	Chr02	+	123390462	123390630	cagaagggactgccaatgtattccgccctttgatcatgtctcatccatggctctttcaatgataggccagcatatgccgcagaagagatcacatatgctggcctatggtcgaaatagccaTGGATGAGGACATGATTAAAGGACAgaagacattggtagtccttttaac	3'	New	gp4	..(((((((((((((((((.(((...((((((((((((((((((((((((((.((((.(..(((((((((((((((...............)))))))))))))))..).)))).)))))))))))).))))))))))))))...))).)))))))))))))))))...	164	45.6	-101.5	1.3	0	5	0	5	0	6	0	4.64885	0	3.85467	0	7.04463	low
170	160	PC-5p-131695_36	AACTCTTAGGCAAAAACTTTAACC	24	Chr12	-	12329632	12329806	agtcacatatgctttatataggtaggttagaAACTCTTAGGCAAAAACTTTAACCctatggactttctcataaaatatacagaagttttcgtagggcaatcatattttacgaaaaagttccaagggttaaagtttttgccttagagtctctagcctatctatataagcatatgtg	5'	New	gp4	...(((((((((.((((((((((((((((((.(((((.(((((((((((((((((((.((((..((((............)))).((((((((..(........)..))))))))...))))))))))))))))))))))).))))).)))))))))))))))))))))))))))	172	33.1	-89.5	1.5	0	5	5	12	7	12	0	4.64885	5.67769	9.25122	7.53244	14.0893	middle
171	161	PC-3p-298_2759	CACGTGTTCTGCTTCCCCAAC	21	Chr08	+	132373594	132373719	aatgggtgggtagctctagttggagaagcagggcacgtgcaagttcttgaatttgaagatatgtgtatttttcatgcatgaatcttgCACGTGTTCTGCTTCCCCAACctgagtttcctacctcct	3'	New	gp4	...(((((((.(((((..(((((.(((((((..(((((((((((((.((....((((((.........))))))..)).))).))))))))))..))))))).)))))..))))).)))))))...	120	45.2	-68.2	1.2	586	553	405	576	412	298	528.297	514.163	459.893	444.058	443.338	349.883	middle
172	162	PC-3p-205605_20	AGAATAACTAATCTCGGAATGAGT	24	Chr10	-	202954990	202955084	aaaataagttattccgagattagttatctctgaatttgttatcccaccctaaacactaaaatttcAGAATAACTAATCTCGGAATGAGTtatccc	3'	New	gp4	...((((.(((((((((((((((((((.((((((.((......................)).))))))))))))))))))))))))).))))...	89	31.6	-34.9	1.2	0	9	5	6	0	0	0	8.36794	5.67769	4.62561	0	0	low
173	163	PC-5p-118934_40	ACATGGGTTAAGTAAAATGAAAC	23	Chr11	+	36807024	36807245	ttccaaatcatcactaataaagttaatttaataaaatacacccttaaataaaagctttcttaaggattgtgacaagtcaACATGGGTCAAGTAAAATGAAACagagggagtacttccttagtttcattttacttaacccatgttgacttgacactttctctaagaaaatactttattaggtgtttattttactagaccaaccttattagttatgatttgaaa	5'	New	gp4	...((((((((.((((((((.(((..((((.(((((((.(((((..((((((...(((((((..((..(((.(((((((((((((((.((((((((((((((..((((......))))..)))))))))))))).))))))))))))))).)))..))..)))))))....))))))))).)).))))))).))))..))).)))))))).))))))))...	216	28.8	-95.2	1.5	4	5	4	7	0	3	3.60612	4.64885	4.54215	5.39654	0	3.52232	low
174	164	PC-5p-28304_137	CCACTAGGAACAGTAGAATGCC	22	Chr04	+	153464026	153464151	ggtgggtctagtagattcCCACTAGGAACAGTAGAATGCCctttcaaaaataattccagttctttgaacctctacttttgaaggggtcttttctttgttcttagtaggggtccatgtaggccctgg	5'	New	gp4	...(((((((((.((..((.(((((((((((.((((.((((((((((((.((......((((...))))...)).))))))))))))...))))))))))))))).))..)).)).)))))))...	120	43.7	-50	0.9	23	21	29	29	24	17	20.7352	19.5252	32.9306	22.3571	25.8255	19.9598	middle
175	165	PC-5p-381080_7	AGTAAAATGATATTGGCACGGCTC	24	Chr03	+	27393956	27394053	taAGTAAAATGATATTGGCACGGCTCaatcaaatgaaatgacccaatattatggaggaaatttgatttgattgagccgttccaacatcattctacaac	5'	New	gp4	...(((.((((((.((((.(((((((((((((((.((((...(((......))).....)))).))))))))))))))).)))).)))))).)))...	92	34.7	-42.6	1.3	0	7	6	0	5	0	0	6.5084	6.81323	0	5.38031	0	low
176	166	PC-3p-216761_19	AATCACGAATGAAGTGGCTGAAGC	24	Chr12	+	176621434	176621577	tgttgtctgcttcagcagcttgattgcggtttatattctatttttaattaaatattattaattttttagtatgtagatgacttataataattaattgggaataatatgacaaAATCACGAATGAAGCGGCTGAAGCaggcatgt	3'	New	gp4	...(((((((((((((.((((.((((.(((((.(((..(((((..((((((.((((((......((((.....))))......)))))).))))))..)))))..)))...))))).).))).)))).)))))))))))))...	138	29.2	-45.4	1.1	5	5	0	9	5	0	4.50765	4.64885	0	6.93841	5.38031	0	low
177	167	PC-5p-66291_69	ACTTGTTGCTCTGGGCTACGATTT	24	Chr00	-	605620790	605620928	gcgaccaattaacctattACTTGTTGCTCTGGGCTACGATTTgtccaccaagacttatgtacaatcatgaagtaacatagcgtctttttggtccaccaaatcgtagcccagggcgacaagtaataggttaattggtgga	5'	New	gp4	...((((((((((((((((((((((((((((((((((((((((...((((((((((((((((.........)).)))))).))))...))))....))))))))))))))))))))))))))))))))))))))))...	133	43.2	-81.5	1.4	11	17	5	14	18	20	9.91683	15.8061	5.67769	10.7931	19.3691	23.4821	middle
178	168	PC-3p-283452_12	ATTGGCTTGATGTATACACTGGGT	24	Chr10	+	166991228	166991372	ccggtgtatacatcaaattaatattttaaactatgattatacaattaaattaagtaaaataaatattgattaatcatggttaagtaacatgaactttaaattcaaacacaacatacatgtATTGGCTTGATGTATACACTGGGTg	3'	New	gp4	((((((((((((((((..((((((....(((((((((((..((((...(((......)))....))))..)))))))))))........((((.......))))..............))))))..))))))))))))))))...	142	24.8	-40.3	1.1	0	12	0	0	0	0	0	11.1573	0	0	0	0	middle
179	169	PC-5p-327910_10	AAGAAAATCACTTAACTTTGATCT	24	Chr01	-	229724202	229724347	ccAAGAAAATCACTTAACTTTGATCTttactcagaaagtcacttaactttcatatttttactcagaaagtcactcaactttgatctgagtaaagatcaaagttgagtgactttctgaaaaaaaagtttaaagttgagcgattttct	5'	New	gp4	...((((((((.(((((((((((.((((.....((((((......))))))..........(((((((((((((((((((((((((......)))))))))))))))))))))))))....)))).))))))))))).))))))))	143	30.1	-70.4	1.6	0	0	5	0	5	0	0	0	5.67769	0	5.38031	0	low
180	170	PC-3p-175055_25	AAAATATGACGGAAAGTATACACC	24	Chr09	+	229093823	229093988	cgaattataataaattgtacgtatatatccttcgtcatattttgggtacacatatcccttccgtttatgaaattgtacatgtatacccctcacactaacgataggggcatatgtgtactcAAAATATGACGGAAAGTATACACCtaccatttatcatagttcgaaa	3'	New	gp4	((((((((.((((((.(((.((.(((((..((((((((((((((((((((((((((((((.((((..(((...((((....))))....)))....))))..))))).)))))))))))))))))))))))))..))))).)).))).)))))).))))))))...	163	34.3	-65.6	1.2	0	10	0	7	12	11	0	9.29771	0	5.39654	12.9128	12.9152	middle
181	171	PC-3p-112536_42	AATCTATTAGATCCGCGCACCCCC	24	Chr00	+	125457248	125457464	agagatatatgttagagttagaatatatatgttagatctttcgtactttttaaactgctgggctttgataccatttgtagggggtgcgcggatttaatagatctattaacctaataAATCTATTAGATCCGCGCACCCCCctacaaatggtatcagagcccaacagtttaaaaattacggaagagatacatgttagagttagaatatatatgttaga	3'	New	gp4	...(((((((((.....((((.....((((((....(((((((((.(((((((((((.((((((((((((((((((((((((((((((((((((((((((((.(((((...))))).)))))))))))))))))).)))))))))))))))))))))))))).))))))))))).)))))))))...)))))).....))))...)))))))))...	211	34.6	-119.6	1.6	12	5	14	15	13	6	10.8184	4.64885	15.8975	11.564	13.9888	7.04463	middle
182	172	PC-5p-281420_12	TTAGGAATAGTAACTTGCCCT	21	Chr12	-	49360001	49360171	gtgtctttttccttttggaaaagcgtgtggcttttggattctaaTTAGGAATAGTAAATTGCCCTttcaaaagtaattccggttctttgaacctctacttttgaagggacatttccctattcttaataggggtccaaataggccatagctatccctttaggattgagaata	5'	New	gp4	...((((..((((...((...(((.(((((((((((((..(..(((((((((((..((.((.(((((((((((((.....(((((...)))))..))))))))))))).)).))..)))))))))))..)..))))))..))))))))))...))...))))..))))...	165	37.4	-71.3	1.1	5	7	0	0	0	0	4.50765	6.5084	0	0	0	0	low
183	173	PC-3p-242802_16	AGTTAGTTATCTGCATAGATCCGC	24	Chr11	+	164173203	164173308	aatggggtgtggatctatacggataactaacttatgaaatagatttattatatgtataataaatctatttcataAGTTAGTTATCTGCATAGATCCGCacccccta	3'	New	gp4	...(((((((((((((((.((((((((((((((((((((((((((((((((....)))))))))))))))))))))))))))))))).)))))))))))))))...	100	31.1	-71.5	2.2	5	5	0	6	0	6	4.50765	4.64885	0	4.62561	0	7.04463	low
184	174	PC-5p-214258_19	TTAATCAACATAGGCTCTGATACC	24	Chr10	+	147763234	147763370	aactTTAATCAACATAGGCTCTGATACCaatcgtagggggttgcggataactttaatagatctattatagatatggatctattaaagttatccacaaccccctacaattggtatcagagcctatgttgattaaattg	5'	New	gp4	...((((((((((((((((((((((((((((.(((((((((((.(((((((((((((((((((((.......))))))))))))))))))))).))))))))))).))))))))))))))))))))))))))))...	131	35	-99.5	2.1	7	0	0	0	5	7	6.31071	0	0	0	5.38031	8.21874	low
185	175	PC-5p-174130_25	AGCATGTGGCTTTTGGATTCTT	22	Chr08	+	19774543	19774699	ttttccatttggaaaAGCATGTGGCTTTTGGATTCTTattaggaatagtaaatggccctttcaaaagtaattccggttctttgaacctctacttttgaagagacatttccctattcttaataggggtccaaataggccatagctatccctttaggat	5'	New	gp4	...(((....((...(((.(((((((((((((..((((((((((((((.(((((....(((((((((((.....(((((...)))))..)))))))))))...)))))..))))))))))))))..))))))..))))))))))...))....))).	153	36.9	-61.5	1.1	0	12	5	0	0	8	0	11.1573	5.67769	0	0	9.39285	middle
186	176	PC-3p-287057_12	AATCCTGAACCGGCCCACTTAGCC	24	Chr00	+	668608275	668608397	gttgtgggccggtccgggcagagttgtggttaggtgggtcgggccagggccgggtttaacagtaaattttttaaaaacAATCCTGAACCGGCCCACTTAGCCcaacccggtctaacccaccta	3'	New	gp4	...(((((..((.(((((.....(((.(((((((((((((((..(((((.....(((((.((.....)).))))).....)))))..))))))))))))))))))))))).))..)))))...	117	55.3	-59.3	0.9	6	0	6	0	0	0	5.40918	0	6.81323	0	0	0	low
187	177	PC-3p-184393_23	ATGGATGTATTAATTAATGTGTGT	24	Chr05	+	206478671	206478812	agtgactaaaattgtatcaaataaggtattcataatacacattaattaatacatgcattaattaatgtgtattgacaaaaataATGGATGTATTAATTAATGTGTGTtatgaatacctcatttggtataatttttagtcaat	3'	New	gp4	..((((((((((((((((((((.(((((((((((((((((((((((((((((((.(((((.....(((......)))....))))).))))))))))))))))))))))))))))))).))))))))))))))).)))))..	138	21.8	-68.8	2.2	6	0	6	0	6	5	5.40918	0	6.81323	0	6.45638	5.87053	low
188	178	PC-5p-289750_12	GTTCGACCACTGTGTGAAGTTGTT	24	Chr08	-	129724478	129724559	gcaaagttGTTCGACCACTGTGTGAAGTTGTTgaacaactctgatagttgttgacaactaatacagtcgtcgaacaactgcc	5'	New	gp4	((..(((((((((((.(((((((..(((((((.(((((((.....)))))))))))))).))))))).))))))))))))).	81	42.7	-40.9	1.2	0	6	6	7	6	0	0	5.57863	6.81323	5.39654	6.45638	0	low
189	179	PC-3p-106270_45	GAGTGAATAAAGAATGAAGAGTCT	24	Chr10	+	205103502	205103682	atatttctcctatttaaatagaagtatacattataaactcttcattctttattcacttgcctcctcttttgaaattgcatttttcttcattggaaaaaagtccctgatacaaaaggaggtGAGTGAATAAAGAATGAAGAGTCTataatgtatacttctgtttaaataggagaaatatgaa	3'	New	gp4	(((((((((((((((((((((((((((((((((((.(((((((((((((((((((((..((((((..((((.....((.(((((((.....))))))).))........))))))))))..))))))))))))))))))))).)))))))))))))))))))))))))))))))))))...	178	28.2	-100.7	2	5	8	7	8	11	11	4.50765	7.43817	7.94877	6.16748	11.8367	12.9152	middle
190	180	PC-5p-44962_95	ATCAAATTTCATCAGAACCCC	21	Chr03	-	60758119	60758281	cgttggacttgtcggtgttccaATCAAATTTCATCAGAACCCCaattgagccgtacgtatatgtcgagagtcggtctgttaaaccattgacccgcctcttgacatgtatgtatggctccaatggggttctgatgaaatttgattgcaataccgacaagttcaa	5'	New	gp4	..(((((((((((((((((.((((((((((((((((((((((((...(((((((((((((((((((((((.(((...(((((....)))))))).)))))))))))))))))))))))...)))))))))))))))))))))))).)))))))))))))))))	161	44.2	-111.1	1.5	35	28	30	15	25	15	31.5536	26.0336	34.0661	11.564	26.9016	17.6116	middle
191	181	PC-3p-49154_89	AATACTTCAATAGTCTGTAAATCT	24	Chr00	-	165149076	165149173	gtctgcattaatcctagatttgcagtctattgaagtaatttttttcttcagtttcaaaaAATACTTCAATAGTCTGTAAATCTaggattgatgcatta	3'	New	gp4	...((((((((((((((((((((((.(((((((((((.((((((...........))))))))))))))))).))))))))))))))))))))))...	92	28.6	-49.9	1.8	9	30	21	5	13	11	8.11377	27.8931	23.8463	3.85467	13.9888	12.9152	middle
192	182	PC-5p-338231_10	ATTAAACGAGTAGACACATATATC	24	Chr08	-	150319586	150319761	tgtgtacaagtaggcttttaaacttacataaaATTAAACGAGTAGACACATATATCctacatggtgtcctacgtagccaattcttatcctacatgacatcttatgtgtaatgtgtcatataggatgtgtgtgtctacttattcaactttatacaagtttaagtgtctacttgtgca	5'	New	gp4	..(((((((((((((..((((((((..(((((.((.((..(((((((((((((((((((..((((..........)))).............((((((..(((....)))..)))))).)))))))))))))))))))..)).)).)))))..))))))))..)))))))))))))	174	33.5	-67.9	1.2	0	5	0	10	0	0	0	4.64885	0	7.70935	0	0	low
193	183	PC-3p-117024_41	CGAGGACTCGAATCTAAGACGCGA	24	Chr01	-	233274926	233275135	tttcagtatcaattttgtgtctatcttctcattttggttattctatccttctatctttattttttgcgtcttagattcgagttctcgtgagtcgattcgtatcatttggtattagagccaCGAGGACTCGAATCTAAGACGCGAaaaataaagatagaaggatagaataaccaagataggaagatagacacgaaattgataccgaaagcg	3'	New	gp4	((((.(((((((((((((((((((((((..(((((((((((((((((((((((((((((((((((((((((((((((((((((((((((..((.....(((((....)))))..))..)))))))))))))))))))))))))))))))))))))))))))))))))))))))))))..))))))))))))))))))))))).))))...	207	35.7	-141.3	1.9	8	0	5	9	8	11	7.21224	0	5.67769	6.93841	8.6085	12.9152	middle
194	184	PC-3p-326954_10	AACTAGGCCTGGGCATGAGATAGA	24	Chr09	-	220095895	220096056	ctcaatctttaacacctcacctcacgcccaagcctagttaacggggcgtggacaatctccccaaatctaaatcgggggcccaacattgggtgagaataggccctgctaggataccaagttAACTAGGCCTGGGCATGAGGTAGAgtgttaaatattgagaag	3'	New	gp4	((((((.((((((((((.((((((.(((((.(((((((((((.((((.((.....((.((((...........))))(((((....)))))))...)).)))).....((...))..))))))))))).))))).)))))))).)))))))).))))))...	159	49.4	-75.6	0.9	5	0	0	5	0	5	4.50765	0	0	3.85467	0	5.87053	low
195	185	PC-5p-223256_18	AAAGTTGAACAAGTAAGCACATGT	24	Chr05	-	156081667	156081837	tacacaagtagacacttaaattatcatAAAGTTGAACAAGTAAACACATGTgttctatacgtgacaaatctcaatccatttgacatgtagaacacgtgcatcacatgatttgtcatgcaggatgcgtgtgcctacttgttcaactttatgatattataagtgtctacttgt	5'	New	gp4	...(((((((((((((((...(((((((((((((((((((((..((((((..((((...(((((((((((..........((.(((((.....)))))))......))))))))))).))))..))))))..)))))))))))))))))))))...)))))))))))))))	168	34.5	-84.3	1.4	8	0	0	5	0	5	7.21224	0	0	3.85467	0	5.87053	low
196	186	PC-3p-26716_142	AGGATCTGGCATGAATGCGACAAC	24	Chr07	-	9435683	9435793	ccaactcttaaaaatattgtcggatgcatgtcgaatacttcaaaacctatgcatttttggtgcatttttagAGGATCCGGCATGAATGCGACAACatctttgaagagtaaa	3'	New	gp4	...(((((((((.((.((((((.((.(((((((.((.((((((((...((((((.....)))))))))).)))))).))))))).)).)))))).)).))))).))))...	105	36.9	-35.6	0.9	28	26	22	29	17	20	25.2428	24.174	24.9818	22.3571	18.2931	23.4821	middle
197	187	PC-5p-47706_91	AGTTATCGAACAACTTTGCACAGT	24	Chr04	+	16146693	16146877	tagttgtctcaacaactttgcatagttgttgaacaacttcacaaAGTTATCGAACAACTTTGCACAGTtgttcgacaattaggagaagttgtcgaacaactttgatagttgttgaataattttgcaaagttgtcgaataactatcaaagttgttcgacaactaggagaagttgttggaacgaaaa	5'	New	gp4	...((((..((((((((((...(((((((((((((((((.....(((((((((.((((((((((.((((((((((((((((...(((((((.....)))))))..)))))))))))))))).))))))))))))).))))))....)))))))))))))))))...))))))))))..))))...	179	34.6	-91.2	1.4	14	17	8	19	17	16	12.6214	15.8061	9.08431	14.6478	18.2931	18.7857	middle
198	188	PC-5p-324822_10	AATAAATCGTATTCTTGGCAACCT	24	Chr12	-	366851	367037	gagacacactcggacttaaaggtggtcctattactcctagactAATAAATCGTATTCTTGGCAACCTtagtgcctatgtagcacatacatagaccttcaatatattgattcacgcagtatgccacgtgtatgccacatggacactaaggttgtcaaaaatactattttagtcctggggtagtagtac	5'	New	gp4	..(((.((((..........)))))))((((((((((..(((((..((((.(((((.(((((((((((((((.((((((.(((.((((...(.....)..(((((((.......)))))))....)))).))).)))))).))))))))))))))).))))).)))))))))..))))))))))...	157	40.6	-70.2	0.9	0	5	5	5	0	5	0	4.64885	5.67769	3.85467	0	5.87053	low
199	189	PC-5p-318496_11	AAAAAAGTTGAACATGTAGACACA	24	Chr09	+	213561529	213561690	actagacacttaaatttgAAAAAAGTTGAACAAGTAGACACAtgtgtgatgcgtcctatctggcttcctacatggtcaattgtgtctttcatggcgttctacgtatattatgtcgcatatgtgtgtgtctatttgttcaactttgtacaagtttaagtgttt	5'	New	gp4	...(((((((((((((((...((((((((((((((((((((((..(((.((((.......(((((........))))).....(((......)))..................)))))))..))))))))))))))))))))))...)))))))))))))))	159	35.8	-63.5	1.1	0	0	0	10	6	0	0	0	0	7.70935	6.45638	0	low
200	190	PC-5p-15565_207	AAACTATTTTGTAGTGATGATGGA	24	Chr05	+	12087422	12087545	attttagataatagtgatgatgAAACTATTTTGTAGTGATGATGGAactattttgttatagttgcaattgtgggttaaattgtttttatcaccactacaaaatatttctaaaacattctaagga	5'	New	gp4	..((((((.....(((.....((((.((((((((((((.(((((.((((((......))))))((((((........))))))...))))).)))))))))))))))).....)))))))))..	120	25.8	-29.5	0.9	18.5	18.5	17.5	13.5	18.5	17	16.6783	17.2008	19.8719	10.4076	19.9072	19.9598	middle
201	191	PC-5p-306415_11	AACGTGTGTGAAGAAGAATGA	21	Chr05	+	214286733	214286904	aaggactcactcatccattcgagtaccagtactattgtaactgcaaaatgAACGTGTGTGAAGAAGAATGAggaataggagatcgacctcttgatcatcatacttctccgcacatgttcaatctgcaattacagtaacattgttggtactctcaatggatgaatgtgttgat	5'	New	gp4	...(((.((.(((((((((.((((((((..(.((((((((.((((...((((((((((((.(((((.((((.((..(((((......)))))..)).)))).))))).))))))))))))...)))).))))))))....)..))))))))..))))))))).)).)))...	166	39.5	-74.6	1.1	0	0	0	16	0	0	0	0	0	12.335	0	0	middle
202	192	PC-3p-215557_19	TTTGGATCTATGATGAGCCTCTTC	24	Chr04	+	31362666	31362824	aaagcatttttcaaaaagtaagacgattaaaaaagtggatagaaaaagaggctcatcacagatccaaattaatttctttttctcttaaTTTGGATCTATGATGAGCCTCTTCttctatccacttatttaatcgtcttactctttatccaataatgtaga	3'	New	gp4	...(((((....(((.(((((((((((((((.((((((((((((.(((((((((((((.(((((((((((((............))))))))))))).))))))))))))).)))))))))))).))))))))))))))).))).......)))))...	153	29.6	-80.6	1.7	0	0	8	6	5	0	0	0	9.08431	4.62561	5.38031	0	low
203	193	PC-5p-58183_77	CAAGATCGTCATTAATGGAGA	21	Chr00	-	393268980	393269139	atagcggataaatgttcctcaaagcttttcatctctttttgctCAAGATCGCCATTAATGGAGAattcttccccattgtggaaattcaaagctttgagcttgccattaatgacgaatcttgagcaaaaatagagaaaattggagaaataatattcgtggg	5'	New	gp4	...(((((((....(((..(((...(((((.(((.((((((((((((((((.(((((((((.(((((..(((.......)))))))).((((.....)))).))))))))).)).)))))))))))))).)))))))))))..)))....)))))))...	154	36.2	-56.1	1	19	23	12	10	5	8	17.1291	21.3847	13.6265	7.70935	5.38031	9.39285	middle
204	194	PC-5p-216370_19	AGTGACATATTTTGACTTGACATG	24	Chr03	+	258314828	258314917	aagtAGTGACATATTTTGACTTGACATGaaatttaaaaaagaataaaaaaacttttgaattctagtcttaagttaaaattatgtcatatg	5'	New	gp4	.....(((((((((((((((((((.((..(((((((((..............)))))))))...)).)))))))))))).)))))))...	82	21.1	-21.5	1.1	5	0	0	19	0	7	4.50765	0	0	14.6478	0	8.21874	middle
205	195	PC-3p-277512_13	ACTCCAATACGAATACCGAACATC	24	Chr00	-	597292838	597293024	gtgatcatggactgaatgttttttttgtttcccatccggtgtctggtacccgcattggagtccgactaatccagattcctccgattggggccctacgtagcacgaatctagattagtcaaACTCCAATACGAGTACCGAACATCagatgggaaactcaaaaaaaaatattcagttcatgatcacttg	3'	New	gp4	((((((((((((((((((((((((((((((((((((.(((((..(((((.((.((((((((..((((((((.((((((((.((..(((....))))).))...)))))).))))))))..)))))))).)).)))))..))))).))))))))))...))))))))))))))))))))))))))...	184	43.3	-100	1.2	6	0	0	14	0	0	5.40918	0	0	10.7931	0	0	middle
206	196	PC-5p-90226_53	CAGTTAGGATTAGTAAAATGCC	22	Chr01	-	269126769	269126932	tttatccttttggaaaagcatctggtcctacggattcCAGTTAGGAATAGTAAAATGCCctttcagaagtaattccggttctttgaacctctacttcttcgaagggtcatttccctattcttaataggggtccaaataggccatagctatccctttaggattta	5'	New	gp4	...(((((...((...(((...(((.((((.(((..((..((((((((((..(((((((((((.(((((((.....(((((...)))))..)))))))..)))))).)))))..))))))))))..))..)))...)))))))..)))...))...)))))...	158	39.6	-64.6	1	19	10	11	0	0	13	17.1291	9.29771	12.4909	0	0	15.2634	middle
207	197	PC-3p-419893_6	AACATAGGCTCTGATACCAATTGC	24	Chr00	+	681585072	681585275	atatacaaattatctccaccagatctattcaaatatacaagttatccggactgccctacaattggtatcagagcctatgttgtttaaagttacagaagtagtatatatttggatttaaacAACATAGGCTCTGATACCAATTGCaggggggtgcagataacttgtatattggaatagatctggtgcggataacttgtatatttg	3'	New	gp4	((((((((.(((((..((((((((((((((.(((((((((((((((...((..((((.((((((((((((((((((((((((((((((....((((..((...))..))))..)))))))))))))))))))))))))))))).))))..))...))))))))))))))).))))))))))))))..))))).))))))))...	201	35.3	-115.3	1.6	5	14.5	0	0	0	0	4.50765	13.4817	0	0	0	0	middle
208	198	PC-5p-275042_13	AAGTAAACACGTAGACACATATGT	24	Chr11	+	202213914	202214045	ttctatacAAGTAAACACGTAGACACATATGTcctatgtggcatcctacgaggccaattcttgttctacatgacatcatacgtgtattaagccacataggttatgtgtgtctacttgttcaactttatacaa	5'	New	gp4	...((((.((((.((((.((((((((((((..((((((((((.....((((((.....))))))..((((((........))))))....))))))))))..)))))))))))).))))..))))))))...	126	37.1	-50.7	1	7	0	6	0	0	0	6.31071	0	6.81323	0	0	0	low
209	199	PC-5p-166334_27	GAAAAGCAAGTACTGTATTAGACA	24	Chr04	-	199127214	199127323	tGAAAAGCAAGTAGTGTATTAGACAaactttacacttgtcaagaagatagccttgcatgaaatttttaagacaagtgtcatgacacttgtctaaatattacttgtttatt	5'	New	gp4	....(((((((((((((.((((((((.....(((((((((..((((((.............))))))..)))))))))........)))))))))))))))))))))...	103	30	-33.9	1	0	11	5	14.5	4	9	0	10.2275	5.67769	11.1786	4.30425	10.567	middle
210	200	PC-3p-21883_164	TCTTGGTCAATCAATTGTATC	21	Chr03	+	255715663	255715859	tcagatgcgattgattgatcaagatcggagtttattcttttctatcgaacctataataactagtgtttttctatcaatagaactttgttagatggttcgataggatagaaaagacttggaTCTTGGTCAATCAATTGTATCtcatgatgctttcaatgaaatccacttcttgaaaactttgcccatggactttcatc	3'	New	gp4	..((((((((((((((((((((((((..(((((.((((.((((((((((((..((((((..(((.....((((....)))))))))))))...)))))))))))).)))).)))))..))))))))))))))))))))))))((((..((((((((.(((......))))))))).....)).))))..........	140	34	-75.3	1.1	27	24	26	36	36	29	24.3413	22.3145	29.524	27.7536	38.7383	34.0491	middle
211	201	PC-5p-357666_8	GTAATCGAGATGTTTTAATGAAGC	24	Chr01	+	226873357	226873449	aatctgagatctagGTAATCGAGATGTTTTAATGAAGCtatcttgtttatcctaagtggtttaagttaagatattttttgcttagcttagttt	5'	New	gp4	...(((((..((((((((..(((((((((((((.((((((.((((.......))))))))))..))))))))))))))))))))))))))...	87	29	-24.9	0.9	8	0	0	0	0	0	7.21224	0	0	0	0	0	low
212	202	PC-5p-277242_13	ATAGAGTTGAACAAGCAGACACGC	24	Chr00	-	63814413	63814549	acttgtATAGAGTTGAACAAGCAGACACGCacgtcctatatggcgacctatgtggccagttcttgtcctacatggcatcctacgtgtattatgtctcataagacttgcgtgtctgtttgttcgaattttatacagtg	5'	New	gp4	..(((((((((((((((((((((((((((((.(((.(((.((((.((....)).))))..........((((((........)))))).........))).))).))))))))))))))))).))))))))))))..	133	43.1	-58.1	1	5	8	0	0	0	0	4.50765	7.43817	0	0	0	0	low
213	203	PC-5p-371784_7	AAATGGTATGTGAAGCCAACTCTT	24	Chr08	-	146488227	146488433	atgtatgtttctgtagaaaattcacatctgtaagtgaattttgagatgcatgcataagattcaAAATGGTATGTGAAGCCAACTCTTattgtctagctagtgtaatgttggttaacacacaataagaggtggcttcacatactattttgaattttatgcatgcttctcaaaattcacttacagatgtgaattttctacaggaacata	5'	New	gp4	...(((((((((((((((((((((((((((((((((((((((((((.((((((((((((((((((((((((((((((((((.((((((((((.(((((((.......)))))))....)))))))))).)))))))))))))))))))))))))))))))))).)))))))))))))))))))))))))))))))))))))))))))	204	32.4	-139.2	2.1	6	0	0	3.5	0	0	5.40918	0	0	2.69827	0	0	low
214	204	PC-3p-219576_18	ATCCAAAGTATGACAGAGAATATC	24	Chr01	-	226398779	226398942	cttaattgtgataaatgatatgtatataccttccatcatattttgggtacgcatatgtccgtattgttaataaaatggtacatatagcccttcatactaacggtaggggcatatatgtATCCAAAGTATGACAGAGAATATAtatatcatttatcatagttcgg	3'	New	gp4	(..((((((((((((((((((((((((...(((..(((((((((((((((..((((((((.((..((((.((....(((.......))).....)).))))..)).))))))))..)))))))))))))))..))).))))))))))))))))))))))))..)	164	31.7	-66.8	1.3	7	0	0	6	0	5	6.31071	0	0	4.62561	0	5.87053	low
215	205	PC-3p-606057_5	AGGATAACTTATCTCGAGATAGCT	24	Chr01	-	166918930	166919045	taaaattcataggatagcttatcttgagattagttatttcagaattgtagtgttgtcttttgtcctttcttgaggatAGGATAACTAATCTCGAGATAGCTaatccttggattaat	3'	New	gp4	...((((((.((((((((.(((((((((((((((((((.....................((((((((....))))))))))))))))))))))))))))))).))))))))))...	110	31	-44	1.2	0	0	0	0	5	5	0	0	0	0	5.38031	5.87053	low
216	206	PC-5p-79003_59	AGCTGACGTAGCACCTTTAACATA	24	Chr05	-	32626136	32626215	taacctttttAGCTGACGTGGCACCTTTAACATAggttctattttatgtaataaaaatgtcacatcagcacaaaaggatg	5'	New	gp4	...((((((..(((((.((((((..((((((((((........))))))..))))..)))))).)))))..))))))...	74	33.8	-24.5	0.9	16	11	9	6	7	10	14.4245	10.2275	10.2198	4.62561	7.53244	11.7411	middle
217	207	PC-3p-394839_7	AACAGGACACATGCGAAGTTGGAG	24	Chr06	+	30104879	30105036	agcatctagtacccttgaatcatgaccaaatttgctatgatattctctaattttatggggtcttattacccctgaattaaattttagcggtAACAGGACACATGCGAAGTTGGAGtgtgtcgtagcaactttgactatagttcggggtactggatatt	3'	New	gp4	...((((((((((((.(((..(((..((((.(((((((((((..(((((((((((((..(((((.(((((.(((((......))))).))))).))))).)))..))))))))))..))))))))))).))))..)))..)))))))))))))))...	152	38.6	-69	1.1	0	0	0	12	0	6	0	0	0	9.25122	0	7.04463	low
218	208	PC-3p-149480_31	AGCGTTATCTGTTATGACTGGATA	24	Chr11	+	13387377	13387451	gcattatccgttatgactggataagtcttatccttttcgaagggataAGCGTTATCTGTTATGACTGGATAagcc	3'	New	gp4	((.((((((((((((((.((((((..((((((((((...))))))))))..)))))))))))))).)))))))).	74	40	-32.3	1.1	0	7	6	11	0	7	0	6.5084	6.81323	8.48028	0	8.21874	low
219	209	PC-5p-187261_23	TTTAGGCGCGGTAACTTTACTAGA	24	Chr05	+	174454581	174454788	catatgtacgactttcgtattttttaaataacaaggctctaatattaattgtagggggtgcggaTTTAGGCGCGGTAACTTTACTAGAtaataaatacttattagcctaataactatttattatctagtaaagttaccgcgcttaaatccgcaccccctacaattggtattagagccttgttatttaaaggctatggaagtggtatat	5'	New	gp4	...((((((.(((((((((..(((((((((((((((((((((((..(((((((((((((((((((((((((((((((((((((((((((((((((((.((((((...)))))).)))))))))))))))))))))))))))))))))))))))))))))))))))..)))))))))))))))))))))))..))))))))).))))))	205	34.1	-143.8	2	10	0	0	7	6	0	9.0153	0	0	5.39654	6.45638	0	low
220	210	PC-3p-30913_128	AAAGATCGTGCAATAGACAAAATC	24	Chr04	-	187584459	187584666	agtagaaaaatatttattatagttaatatttaatattataaattaaataaaaaaaggtgaaaagacatttttgtctattgcgaagtcttttaatgaaggacaaaagtttatccttcattaAAAGACCGTGCAATAGACAAAATCatctttttgctatttttttaattaattattatttaattattatcctaatatttttttttacgta	3'	New	gp4	.(((((((((....(((((....(((((.((((....((.((((((.((((((((((..((((((...((((((((((((((..((((((((((((((((.((....)).))))))))))))))))..))))))))))))))...))))))..)).)))))))).))))))))...)))).)))))...)))))..)))))))))...	204	18.8	-69.5	1.8	14	29	23	28	20	14	12.6214	26.9634	26.1174	21.5862	21.5213	16.4375	middle
221	211	PC-5p-291674_12	AATTTCCAGAAAACTGACTACA	22	Chr02	-	51232208	51232317	tattttttaattAATTTCCAGAAAACTGACTACAtgtggtcagtatttaaaaaattaccagaaatgccgaccacatgtggtcggttttctggaaatatttttaaaaaccg	5'	New	gp4	...(((((((...((((((((((((((((((((((((((((.((((((.............)))))).))))))))))))))))))))))))))))....)))))))...	104	30.9	-53.4	1.6	10	0	0	7	0	0	9.0153	0	0	5.39654	0	0	low
222	212	PC-5p-111690_43	TTGGAATAGTTAATTTGATTTAGT	24	Chr12	+	225063486	225063662	ggttggaaataaattattccaaaataattaattTTGGAATAGTTAATTCGATTTAGTtattccactatatatatatatatatggataatttattatatagaaaaatttgtcatgtaggaataactaaatcaaattaactattccaaaattaattattttggaataatttatttccaa	5'	New	gp4	..((((((((((((((((((((((((((((((((((((((((((((((.((((((((((((((.((((((((....)))))))).........(((((.((........))))))))))))))))))))).))))))))))))))))))))))))))))))))))))))))))))))	175	18.1	-83.7	2.6	9	11	5	6	7	5	8.11377	10.2275	5.67769	4.62561	7.53244	5.87053	middle
223	213	PC-5p-266708_13	ACTTGTCTCAGCTGTCGAACAACT	24	Chr12	+	474166	474277	ttgaacaACTTGTCTCAGCTGTCGAACAACTacgtctagttgttgttgaacaacttcacaaagttgtcgaacaactaccaaagttgttctacaactggaacaagttgttggg	5'	New	gp4	...((((((((((..(((.(((.((((((((.....(((((((..((((.((((((....)))))))))))))))))....)))))))).))).)))..))))))))))...	106	40.2	-45.5	1	0	0	0	5	8	0	0	0	0	3.85467	8.6085	0	low
224	214	PC-3p-342441_10	AGGCGTAACCTTTGATCAAAGACC	24	Chr10	+	115567575	115567716	aaaatgtggcctaaaatagcagaaagtgtggcctttgatcaaaggctacacttttggactttaggcaacactttttagggggtggcctaaagAGGCGTAACCTTTGATCAAAGACCacgcttttcaattgttgccatatcag	3'	New	gp4	...(((((((....(((((..((((((((((.(((((((((((((.(((.(((.....((((((((..((((........))))))))))))))).))).))))))))))))).))))))))))...))))))))))))...	136	42.3	-59.7	1	0	0	0	5	5	0	0	0	0	3.85467	5.38031	0	low
225	215	PC-5p-20832_170	AACTCGAGACTTCTGATTAAGAGC	24	Chr01	+	283832778	283832924	ttctcgAACTCGAGACTTCTGATTAAGAGTggagtagtctcaccactacaccacaacccatattgatagcttagtagttaccgatatagattgtgatgagatggctgggattgtctcactcttaattgaagatctcaagtttgagcc	5'	New	gp4	..((((((((.((((((((.((((((((((((..(((((((((((((.((.(((((...((((((.(((((....))))).))))))...))))).)))).))).))))))))..)))))))))))))))).)))).))))))))..	143	41.5	-63.5	1	43	29	23	51	34	29	38.7658	26.9634	26.1174	39.3177	36.5861	34.0491	middle
226	216	PC-5p-281798_12	AGGAGTTGCAAGTCGCTGGGCCCC	24	Chr09	+	97030514	97030584	aaAGGAGTTGCAAGTCGCTGGGCCCCggacgacttacaagtcgccgggcctcgggcgacttgtaagtcgca	5'	New	gp4	....((.((((((((((((((((((.((.(((((....)))))))))))))..)))))))))))).))...	64	62	-43.4	1	6	0	0	11	0	0	5.40918	0	0	8.48028	0	0	low
227	217	PC-3p-153703_30	ATGTGCCACGTAGACGCTAAGAGT	24	Chr05	-	203978816	203979019	cttcaatttaacgtaggtcctattaaccccctgaactaattaaaagtgtaattttgacactattagtgtctacgtggaacacgtgtgcctacgtggacctttcagtgtgttgtgctacgtATGTGCCACGTAGACACTAAGAGTgtcaaaattatacttttaattagttcagggggtagttgggagccctttaagttgaggtgt	3'	New	gp4	(((((((((((....(((((((...((((((((((((((((((((((((((((((((((((.(((((((((((((((.(((((((..(.((((..((....))..))))..)..).))))..)).))))))))))))))).))))))))))))))))))))))))))))))))))))...))))).))..)))))))))))...	201	40.7	-112.2	1.4	10	0	0	9	5	6	9.0153	0	0	6.93841	5.38031	7.04463	low
228	218	PC-3p-15222_210	AATTACAAAGATCCTTGTGGGAAG	24	Chr01	-	66197247	66197406	ttttgttttaaaactccccacatggatctttgtaattggtttcttaatagtgaaatgtgacaaatattttaggacaaagaagaaaataatttaacaaaaaacaaagaagaaatattaaccAATTACAAAGATCCTTGTGGGAAGttttaaaaaggaaact	3'	New	gp4	(((..((((((((((.((((((.((((((((((((((((((((((.....((((((((.....)))))))).......(((........)))..............))))......)))))))))))))))))).)))))).))))))))))..)))...	157	26.2	-51.8	1.2	47	49	18	54	41	31	42.3719	45.5588	20.4397	41.6305	44.1186	36.3973	middle
229	219	PC-3p-179010_24	TTCGAAAGGGCAATTTACTATT	22	Chr09	+	125361520	125361665	aaagggatagctatggcctatttggacccctattaagaatagggaaatgctccttcgagagtagaggttcaaagaaccggaattacttTTCGAAAGGGCAATTTACTATTcctaactagaatccaaaagccacatgcttttccaaa	3'	New	gp4	...((((.(((..((((...((((((...((((((.((((((..((.(((((.((((((((((..(((((...))))).....))).))))))).))))).))..)))))).))).)))..)))))).))))...))).))))...	140	39.7	-50.8	0.9	9	8	18	7	13	0	8.11377	7.43817	20.4397	5.39654	13.9888	0	middle
230	220	PC-3p-249794_15	AATCAGTCTAGCGGTAATAGGACC	24	Chr02	-	144205675	144205836	aaagaaagtcctattaccttctggactaattaaaatcgtatttttgacaacacactgaacgtccacgtatgtgtcacatatgtaacacataggcactaagattgccaaaaatacaattttAATCAGTCTAGCGGTAATAGGACCccctttgagttcgaatgt	3'	New	gp4	((((...(((((((((((..(((((((.((((((((.(((((((((.(((....((....(((....(((((((.((....)).))))))))))....)).))).))))))))).)))))))).))))))).)))))))))))...))))............	150	36.4	-52.9	0.9	5	0	5	5	0	5	4.50765	0	5.67769	3.85467	0	5.87053	low
231	221	PC-5p-260036_14	AACAATATAGGCTCTGATACCAAT	24	Chr04	+	47069941	47070131	ataaattaatcaaataaattcaaatatatactacttccgtaactttaAACAATATAGGCTCTGATACCAATtgtaaggtaatagatctatttaagttatccaagttatccgcaccccctataattggtatcagagcctatattgtttaaagttacggaagtagtatatatttgaatttatttgattaattt	5'	New	gp4	..(((((((((((((((((((((((((((((((((((((((((((((((((((((((((((((((((((((((((.((.....(((..((((.........)))).)))......)).)))))))))))))))))))))))))))))))))))))))))))))))))))))))))))))))))))))))))	189	26.2	-108.4	2.2	0	0	0	11	9	0	0	0	0	8.48028	9.68457	0	low
232	222	PC-5p-46823_92	TACTAGGAATAGTAGAATGCCT	22	Chr00	+	615192291	615192416	atctggtcctacagattccTACTAGGAATAGTAGAATGCCTcttcaaaattaattccggttctttgaacctctatttttgaaggggtcatttcattattcttaataggggtccatataggccatag	5'	New	gp4	...(((.((((..((..((((.((((((((((..(((((((((((((((.((.....(((((...)))))..)).))))))))))).))))..)))))))))).))))..))....)))))))...	120	37.3	-50.1	1.1	16	14	15	9	20	18	14.4245	13.0168	17.0331	6.93841	21.5213	21.1339	middle
233	223	PC-5p-278_2950	ACATGGGTTAAGTAAAATGAAACT	24	Chr11	-	36807061	36807286	gattttcaaatcataactaataaggttggtctagtaaaataaacacctaataaagtattttcttagagaaagtgtcaagtcaACATGGGTTAAGTAAAATGAAACTaaggaagtactccctctgtttcattttacttgacccatgttgacttgtcacaatccttaagaaagcttttatttaagggtgtattttattaaattaactttattagtgatgatttggaac	5'	New	gp4	...(((((((((((.((((((((((((..(.(((((((((..(((((((((((((..((((((((..((..(((.((((((((((((((((((((((((((((((..(((........)))..)))))))))))))))))))))))))))))).)))..))..)))))))).)))))))...))))))))))))))).)..)))))))))))).))))))))))).	222	29.2	-106.6	1.6	567	515	510	485	423	478	511.168	478.832	579.124	373.903	455.175	561.222	middle
234	224	PC-5p-318001_11	AGACATGCTTGTCAGGGAACAATC	24	Chr07	+	73082696	73082905	ctgctgatcgctcttctccaatatacatgacaagatatctgctacgcaaaagtctacaccgtcgccAGACATGCTTGTCAGGGAACAATCcttcagaaggcatcaacagatatcttcagaagaattgctccctggcaagcatgtctggcgatggtgtagacttttgcgtagcagatatctttgtcatctatattggagaagagcgatcag	5'	New	gp4	...((((((((((((((((((((((.((((((((((((((((((((((((((((((((((((((((((((((((((((((((((.((((.((((.((((..(((....)))..)))).)))).)))).))))))))))))))))))))))))))))))))))))))))))))))))))))).))))).))))))))))))))))))))))	207	45.2	-166.7	1.8	0	6	0	0	5	5	0	5.57863	0	0	5.38031	5.87053	low
235	225	PC-5p-78935_59	TTTAGGAATAGTAACTTGCCCT	22	Chr00	-	371241919	371242009	ctTTTAGGAATAGTAACTTGCCTTttcaagaggtaattccgtccctttggacctctatctcttggaaaggtcagattcctattcttaatag	5'	New	gp4	((.((((((((((.((..(((((((((((((((((.....((((....))))...))))))))))))))).))..)).)))))))))).))	91	38.5	-36.6	1	15	0	28	8	13	5	13.523	0	31.7951	6.16748	13.9888	5.87053	middle
236	226	PC-5p-191110_22	ACCTGCTGTAGTAGGGCATCCATT	24	Chr10	+	52351395	52351598	gattaaatttaaaatttaagtttggtgcaccatcggtgtattcttttacaccatcaggtaacttttACCTGCTGTAGTAGGTCATCCATTtctcaggtaaaaatataaaaatggataacctactacaacatgtaaaaatcatatgatggtggaagcaaaaaactacaccaatagtgcaccaaacttaaactcttaaatttatga	5'	New	gp4	...(((((((((..((((((((((((((((.((.((((((((((((..((((((((......((((((.((.((((((((((.((((((((.....(((....)))..)))))))).)))))))))).)).))))))......)))))))))))).)).....)))))).)).))))))))))))))))...)))))))))...	198	31.4	-78.5	1.2	6	5	0	11	0	0	5.40918	4.64885	0	8.48028	0	0	low
237	227	PC-3p-99000_48	TTGAATGGAAGGCCCATGTGTATT	24	Chr01	+	53112396	53112589	gagtgtgaaccttgagcaaatgcttgcttgcctatgctagaaaaagtataattttcatgatagcagtatgcatggtcttttctttcaaaaatatattacattagtaattattatatatttTTGAATGGAAGGCCCATGTGTATTtctatcatggaactttttctcattggtaatgagcattctcttctactgtc	3'	New	gp4	.((((.(((....(((..(((((((...((((.(((..(((((((((......((((((((((.((((..(((((.((((((.((((((((((((((((....)))......))))))))))))).)))))).)))))..)))).)))))))))))))))))))))).))))..)))))))))))))))))...	190	32	-67.6	1.1	7	12	6	9	5	9	6.31071	11.1573	6.81323	6.93841	5.38031	10.567	middle
238	228	PC-3p-327511_10	ATCTTCTTCGGCAACTCCGATT	22	Chr00	+	491213967	491214181	ctatttggtaaatagtattgaaagattcttctggaatactccagttttgaagatcattttcaatagtggcaatcggagttgccgaagaatgaacagtcatgtcaaaaacactgttaacttATCTTCTTCGGCAACTCCGATTgccactattgaaaatgatcttcaaaactggagtattccagaagaatctttcaatactatttaccaaataggaa	3'	New	gp4	(((((((((((((((((((((((((((((((((((((((((((((((((((((((((((((((((((((((((((((((((((((((((.(((((((............))))).......)))))))))))))))))))))))))))))))))))))))))))))))))))))))))))))))))))))))))))))))))))))))))))...	212	34.4	-158.2	2.1	5	0	5	3	0	0	4.50765	0	5.67769	2.3128	0	0	low
239	229	PC-3p-221747_18	TTGCCTAAGAATATCTAGCCTACC	24	Chr12	-	12330090	12330240	tataggtgtgttagagactcttagacaaaaacttttaacctttgggactttttcgtaaaatatacagaagttttcgtagggcaaccatattttatgaaaaattctctagagttaaagtttTTGCCTAAGAATCTCTAGCCTACCtatataa	3'	New	gp4	(((((((..((((((((.((((((.(((((((.((((((((..((((.((((((((((((((....(((...)))...((....)).)))))))))))))).)))).)).))))))))))))).)))))).))))))))..)))))))...	148	31.1	-60.1	1.3	0	5	0	8	5	0	0	4.64885	0	6.16748	5.38031	0	low
240	230	PC-5p-267077_13	AACAAGTGTAAAGTCGTAGGATCT	24	Chr12	+	70357016	70357146	aagtAACAAGTGTAAAGTCGTAGGATCTagggccattattagaactatttttcattagtggctctgatacttttctttattaattacttcttatttttcataaatttctattttttctacatttgttaaga	5'	New	gp4	...((((((((((((((..((((((..(((((((((((...(((......)))..)))))))))))........................((((.....))))..))))))..))).)))))))))))...	125	26	-28.9	0.9	0	0	7	0	6	0	0	0	7.94877	0	6.45638	0	low
241	231	PC-5p-309725_11	ATAAAAGCTGAACAACAAAACACT	24	Chr11	-	1698853	1699027	ctttgccagtgcacaggtaggccctttaactatATAAAAGCTGAACAAAAAAACACTtcaattctaactctgacgcgcgtggtttgagtgtatacacgcattttatcaggtcggattggagtgtttttttatttagcttttgtatagttaaaatgtttacttgtgcactgcactg	5'	New	gp4	...((.(((((((((((((..(..(((((((((((((((((((((.((((((((((((((((.(..((.((((...(((((.............)))))......))))))..))))))))))))))))).)))))))))))))))))))))..)..)))))))))))))))...	169	37.7	-83.2	1.3	6	5	0	0	0	0	5.40918	4.64885	0	0	0	0	low
242	232	PC-3p-107334_44	AGATAGGACTGAGTACGATACACC	24	Chr12	-	4129876	4130040	ggaagagcccactacaatggtgtatcatacacagccctaccttgtatttctgtctgttttcaaggcttgaatccgtgacctccagttcaaaccttggaaacagcctctggcagaaatgcaAGATAGGACTGAGTACGATACACCattgtggtgggctcttccccg	3'	New	gp4	((((((((((((((((((((((((((.(((.(((.((((.(((((((((((((((((((((((((.((((((...((.....)))))))).))))))))))))......))))))))))))).)))).))).))).))))))))))))))))))))))))))...	162	48.5	-101.3	1.3	5	13	6	13	11	6	4.50765	12.087	6.81323	10.0221	11.8367	7.04463	middle
243	233	PC-3p-446592_6	AGTGAACATGACTAATTTTTGGCC	24	Chr11	+	177255003	177255111	ttaggttttggtcaaaaattaggtgtttacagaatgcccctctttgcttgcaaatatggagaatttttgagcaaagaAGTGAACATGACTAATTTTTGGCCcaaccatt	3'	New	gp4	...((((..(((((((((((((((((((((..........(((((((((..((((.......))))..))))))))).))))))))..))))))))))))).))))...	103	35.8	-35.5	0.9	0	8.5	0	0	0	0	0	7.90305	0	0	0	0	low
244	234	PC-5p-95170_50	TATTTTTTGGGCTGTATAGTTGT	23	Chr05	+	9116801	9116977	taggaaagtttgtactctatagatattttctatcTATTTTTTGGGCTGTATAGTTGTaaacttttttatcttggtagttcatacccccacaaattaccaaataccgagatagtctgaactaagataaaaaagtttacaactatacagcccaaaaatacatagaaaatatctatagag	5'	New	gp4	..............(((((((((((((((((((.((.((((((((((((((((((((((((((((((((((...(((((((.((...........................)).))))))))))))))))))))))))))))))))))))))))))).)))))))))))))))))))	163	29.4	-80.2	1.5	17	17	14	11	20	0	15.326	15.8061	15.8975	8.48028	21.5213	0	middle
245	235	PC-3p-156140_29	ACAAAGTTGTAGAACAACTACGCC	24	Chr00	-	454879363	454879432	cgtgcgtagttattgaacaactttgatagttgttgaacaacttcACAAAGTTGTCGAACAACTACGCCta	3'	New	gp4	...((((((((.(((.(((((((((..(((((.....)))))...))))))))))))..))))))))...	64	38.6	-27.6	1	0	5	6	11	7	0	0	4.64885	6.81323	8.48028	7.53244	0	low
246	236	PC-3p-300084_11	AAGTGACTTTCTGAGATAACAATT	24	Chr06	-	80570232	80570315	agaattattatctcagaaagtcaactttcttcttgtctttaattttcttcaacaacaaAAGTGACTTTCTGAGATAACAATCat	3'	New	gp4	.(.(((.((((((((((((((((.((((....((((...............))))..)))))))))))))))))))).))))..	81	27.4	-24.4	1.1	0	5	0	6	0	0	0	4.64885	0	4.62561	0	0	low
247	237	PC-3p-54937_81	AACGATAGGAACATATGTGTACCC	24	Chr06	-	28977572	28977700	gtatatatatccttcagcatattttgggtacatatatgtctctaccgttaattaaatggtacgtatatacccctcacactAACGATAGGAATATATGTGTACCCaaagtgtgacggagggtatataagt	3'	New	gp4	...((((((((((((..((((((((((((((((((((((..(((.(((((.......((((......))))........))))).)))..))))))))))))))))))))))..))))))))))))...	123	35.7	-57.6	1.3	18	12	15	25	8	14	16.2275	11.1573	17.0331	19.2734	8.6085	16.4375	middle
248	238	PC-3p-24043_154	TTGACTGCATGATTGAATACTACC	24	Chr00	+	458378798	458378883	ttgggtaatgttcaaacatacagtcaatcagttgttgttcaaacctggaaaataactgcTTGACTGCATGATTGAATACTACCaat	3'	New	gp4	...((((.(((((((.(((.(((((((.((((((((.((((....)))).)))))))).))))))).))).))))))).))))...	80	34.9	-35.9	1.2	31.5	32	28	23.5	27.5	18.5	28.3982	29.7527	31.7951	18.117	29.5917	21.721	middle
249	239	PC-3p-211494_19	TGAATGCTGTTTTATATTTATC	22	Chr09	+	161792969	161793125	tcctgatatgaagtcaggattctggcaaattcaaatcactgaaaaggataaatacaaaacattccattcataatgcccaaaagggacatTGAATGCTGTTTTATATTTATCcttttcagcgatttgaatttgccagaatcctgacttcatatcaaat	3'	New	gp4	...((((((((((((((((((((((((((((((((((.((((((((((((((((.((((((...((((((..((((((....))).))))))))).)))))).)))))))))))))))).))))))))))))))))))))))))))))))))))...	151	33.1	-97.6	1.9	0	7	7	5	0	0	0	6.5084	7.94877	3.85467	0	0	low
250	240	PC-3p-191826_22	TCCCGGCGCGAATCTGGATTTAGT	24	Chr05	+	123508577	123508716	ggagcccgactaaatccagattcgtcttgggaattcccgcactggggtaaaacgcccccttacaaaggaaactccgtaaggagcgttttaccccccaaatgtgggactTCCCGGCGCGAATCTGGATTTAGTcaggcttc	3'	New	gp4	((((((.((((((((((((((((((..((((((.(((((((..((((((((((((..((((((..((....))..)))))).)))))))))))).....))))))).))))))..)))))))))))))))))).))))))	140	53.6	-93.8	1.2	0	10	6	0	0	6	0	9.29771	6.81323	0	0	7.04463	low
251	241	PC-5p-148998_31	GGGCAGCTCTCCGTTTGGCAGA	22	Chr01	+	6485407	6485540	tattaagcgaaccagttgtaGGGCAGCTCTCCGTTTGGCAGAtacttatgaagatatattacattttgtgatgtgacaaaattcacttaatatctgccaaaggagagttgccctgtgattgtttctgcttatga	5'	New	gp4	...((((((((.((((..((((((((((((((.(((((((((((.(((((((......(((((((....))))))).....))))..))))))))))))))))))))))))))))..)))).))).)))))...	128	38.1	-65.8	1.3	0	10	7	7	0	7	0	9.29771	7.94877	5.39654	0	8.21874	low
252	242	PC-5p-180781_24	ACCAGCCCCGGCAAAAAGCATA	22	Chr08	-	24838143	24838300	ccaagactatggatttACCAGCCCTGGCAAAAAGCATAagaaaaagacctccaaacctcataagaaggctacttctagtaagaaacccttcaaacgagattggaagtagactcttctttttcttatgctttttgccagggctggtaaatccatagtct	5'	New	gp4	...(((((((((((((((((((((((((((((((((((((((((((((.(((((..(((....(((((....((((....))))..)))))....))).))))).)........))))))))))))))))))))))))))))))))))))))))))))	155	40.5	-89.7	1.4	0	7	7	5	5	0	0	6.5084	7.94877	3.85467	5.38031	0	low
253	243	PC-3p-91476_52	ATGCATCCGGTCTATACACCAAAC	24	Chr01	-	269219976	269220052	ggcttggtgtacacaccggttgcgtgtaagtttgggagtggaaaaaacttacATGCATCCGGTGTATACACCAAACt	3'	New	gp4	((.((((((((.(((((((.(((((((((((((...........))))))))))))).))))))).)))))))).))	77	46.8	-43.1	1.2	5	5	9	13	12	8	4.50765	4.64885	10.2198	10.0221	12.9128	9.39285	middle
254	244	PC-5p-92224_52	AGTTCGGAATACTGAATGCTTATC	24	Chr00	+	197735099	197735274	cctgtaaagttggagtgcgtcatagcaattttgaccatAGTTCGGAATACTGAATGCTTATCtctaaataaaatgaaaattttattatgtcacttgaatgaatatataagagattagcatccagtaccctctcgaactatggtcaaagttgctacgacacacttcaactttacata	5'	New	gp4	..(((((((((((((((.(((.((((((((((((((((((((((((.(((((.(((((.((((((.((((((((....))))))))...(((......))).......)))))).))))).)))))...)).)))))))))))))))))))))).))).)))))))))))))))..	172	34.1	-87.6	1.5	9	7	14	14	8	0	8.11377	6.5084	15.8975	10.7931	8.6085	0	middle
255	245	PC-5p-291685_12	AATACAAAAATTAATAGATGAA	22	Chr06	+	85738563	85738680	ttatgcactgataatcgagcaAATACAAAAATTAATAGATGAAgtcattggttaatagatgaattcatttttgtcaagatgtttttgtctattaattttgtatttgttcggtgcaaag	5'	New	gp4	...(((((.......(((((((((((((((.((((((((..((..((((.......(((((....))))).......))))..))..))))))))))))))))))))))))))))...	112	27.1	-39.5	1.2	6	0	0	0	6	0	5.40918	0	0	0	6.45638	0	low
256	246	PC-3p-333893_10	ATGAATTGTCACCGAAAAGTC	21	Chr04	-	131401408	131401631	aacaaataaacaattgtattttactatttttgtacttatctttggaacattaattttatcttttcggtggcaattcattctcaaatcacgattctcaaatcacgtgcacgtgatttgagaATGAATTGTCACCGAAAAGTCaattaatgttccaaagataagtacaaaaatagtaaaatacaattgtttatttgtttaaagctttcgtgtgtgagagcgtgagt	3'	New	gp4	(((((((((((((((((((((((((((((((((((((((((((((((((((((((....(((((((((((((((((((((((((((((((..................)))))))))))))))))))))))))))))))..)))))))))))))))))))))))))))))))))))))))))))))))))))))))....(((((((....)))))))......	196	29.5	-130.1	2	0	0	5	13	10	0	0	0	5.67769	10.0221	10.7606	0	middle
257	247	PC-5p-91373_52	CTATACTATCGGGTAAACTTGACC	24	Chr05	-	95510795	95510927	tactaagtattgtgcaatatgagtgtacaaaatattCTATACTATCAGGTAAACTTGACCtgaaagtttacaggacaaatttactgatagtgtaaaatattttatacactgacattgtacaaaaaatttaaat	5'	New	gp4	...(((((.(((((((((...((((((.((((((((.(((((((((((.((((.(((.((((........)))).))).))))))))))))))).)))))))).))))))...)))))))))...)))))...	127	25.6	-45.6	1.3	9	15	9	8	5	6	8.11377	13.9466	10.2198	6.16748	5.38031	7.04463	middle
258	248	PC-5p-340914_10	TCAAGGACGATAATTAGCCACC	22	Chr12	+	201864065	201864215	tgcttacccatcgccaTCAAGGACGATAATTAGCCACCcgtggctgtcatattctagtatcgacaaccatccagaatctgaaatttaaagagatattagaatatgataacacaggatgctaattaccgtccctgatgatgatgggtaatta	5'	New	gp4	...(((((((((..(((((.(((((.((((((((..((.(((..(((((((((((((((((..........(((...)))...........))))))))))))))))).))).))..)))))))).))))).)))))..)))))))))...	145	39.7	-67.3	1.1	5	5	0	0	0	0	4.50765	4.64885	0	0	0	0	low
259	249	PC-5p-140169_33	AGAGTTGGTTCAGTAACTACGAGA	24	Chr03	-	69538228	69538385	attcagcaactacgAGAGTTGGTTCAGCAACTACGAGAgttgcttcagcaactacagtaattgttgcaacaactactattagttgttgtgttacaacaattgtcgaagttgctgcaagcaactgtcgaagtttctgtaagcaactgcttaaattgctg	5'	New	gp4	...((((((....((((((((.(((((.((((.(((.((((((((((((((((....((((((((((((((((((....))))))))).....)))))))))....)))))))).)))))))).))).)))).))).)).))))).)))...))))))	155	39.9	-67.9	1.1	0	11	8	7	0	7	0	10.2275	9.08431	5.39654	0	8.21874	middle
260	250	PC-3p-458701_6	AAAATTGAAACCTCTGATTAGTGA	24	Chr08	+	123513110	123513206	gcactaattagagatttcaatttcaaatcttaaatttAAAATTGAAACCTCTGATTAGTGAaggagcaatctcatcaaatgcatcacatctgttagt	3'	New	gp4	.((((((((((((.(((((((((.((((.....)))).))))))))).))))))))))))..(((....))).........................	59	29.9	-26.4	0.9	5	5	0	6	5	0	4.50765	4.64885	0	4.62561	5.38031	0	low
261	251	PC-3p-96108_50	TTTGAACTATTAAATATCCGCACC	24	Chr06	+	175472223	175472366	aaatagatttaccaattgtaggggggtgcggatatttaatagttcaaatagatttattaggtttctagtgaatctaTTTGAACTATTAAATATCCGCACCccttacaattggtaaatctatttgaactattaaatatccgcacc	3'	New	gp4	((((((((((((((((((((.(((((((((((((((((((((((((((((((((((((((....))))))))))))))))))))))))))))))))))))))))))))))))))))))))))).....................	123	31.2	-87.4	1.9	11	10	0	8	6	15	9.91683	9.29771	0	6.16748	6.45638	17.6116	middle
262	252	PC-3p-397927_7	AGTGATGGTTCAAATGTGTTT	21	Chr05	+	208614222	208614351	agttaatggcaaaaaacacatttgaactatcacttttttcgctagttctcagtaaaaaatgggacaaatgatagttgaagtgtgaaactcgcgaaaAGTGATGGTTCAAATGTGTTTttgaccattatct	3'	New	gp4	((.((((((..(((((((((((((((((((((((((..((((....(((((........)))))..............(((.....))).)))))))))))))))))))))))))))))..)))))).))	130	33.1	-51.1	1.2	0	0	0	7	5	0	0	0	0	5.39654	5.38031	0	low
263	253	PC-3p-67869_68	AGAACCCATTGGCTTATAACCCCC	24	Chr09	+	617726	617909	ctagcatcatgtaatgaaccaatgtcccacattggaaaaaaagactaatgctaagggggttataagccaatgggtttctcccatttggtttgtaacactagtgggAGAACCCATTGGCTTATAACCCCCttagcatttctctttttttccaatgtgggacatcggttcattacacatcagcaat	3'	New	gp4	...((....(((((((((((.(((((((((((((((((((((((..((((((((((((((((((((((((((((((.((((((((.(((.......)))))))))))))))))))))))))))))))))))))))))..))))))))))))))))))))))).))))))))))).....))...	178	40.8	-126.8	1.7	12	9	17	10	19	12	10.8184	8.36794	19.3041	7.70935	20.4452	14.0893	middle
264	254	PC-5p-340343_10	AACTTTTATCTACTGTAGCAGGTC	24	Chr05	+	59192455	59192636	aaatttaagtttggtgcacaatcagtgtactttttttgataccatcaggtAACTTTTATCTACTGTAGCAGGTCattcatttctcaaataaaaatataaaaatgaataaccttttacaatagataaaagttacattatgatctaaaaagaaaatatatcaataatgcatcaaacttaaactc	5'	New	gp4	...(((((((((((((((..((..(((((.(((((((.....(((...((((((((((((((.((((..((((.((((((((.................)))))))).))))..)))).))))))))))))))...)))......))))))).)))))..))..)))))))))))))))...	176	24.7	-56.9	1.3	0	5	0	5	0	0	0	4.64885	0	3.85467	0	0	low
265	255	PC-5p-3440_509	ACGAAGCTAATCGGCGATGAAGGT	24	Chr04	-	9857792	9857955	attttaaagatgacatcctcACGAAGCTAATCGGCGATGAAGGTtcgcctcgcctcgcctctcactattggcgacgaggtgattgcctttcacaacactggtcatgttgtgaaaggcaaggtgaccctcattgcctattagctttgtggcgatgtcatcttcaa	5'	New	gp4	......(((((((((((..((((((((((((.((((((((.(((((((((((..(((((..........)))))))))))).(((((((((((((((.......)))))))))))))))...)))).)))))))).))))))))))))..)))))))))))...	155	48.2	-93.7	1.2	72	133	66	145	115	142	64.9102	123.66	74.9455	111.786	123.747	166.723	middle
266	256	PC-5p-48725_89	AGTGGGAGGAATCGAAAGATA	21	Chr04	+	54641044	54641228	ataaggatgaagtggaaagggatgaggttttgggaagttattagAGTGGGAGGAATCGAAAGATAttgctatttattcttccatttccattcgaaaatgaaagtataaatttagttaatgtcttaccgatacctcccattcccatgacttctgctcacttctccctttcctgatttgtcatcctc	5'	New	gp4	...(((((((...(((((((((.(((((....(((((((((..((((((((((.((((.(((((((((((((((((.(((.(((((........))))).))).)))))..))).)))))))))..)))).))))))))))..)))))))))....)))))))))))))).......))))))).	181	37.8	-78.3	1.1	30	30	32	58	31	39	27.0459	27.8931	36.3372	44.7142	33.358	45.7901	middle
267	257	PC-5p-407782_6	ATAAAGTTGAACAGCTAGACACAT	24	Chr08	+	127335128	127335269	taaacttgtATAAAGTTGAACAGCTAGACACATatatcctatgtgacgttctacgtggacaattcttgtccaacatgacgttctatgtgtattatgtcacatacgatgtgtgtgcctacttatttaactttatacaagtgac	5'	New	gp4	...(((((((((((((((((.((.(((.((((((((((.((((((((((..(((..((((((...)))))).(((((......))))))))..)))))))))).)))))))))).)))))..)))))))))))))))))...	136	35.2	-59.7	1.2	0	0	0	0	0	6	0	0	0	0	0	7.04463	low
268	258	PC-5p-307346_11	TATCTGCACCCTACAATTGGTATC	24	Chr00	+	44567921	44568034	atagatctatttaccacacaagtTATCTGCACCCTACAATTGGTATCagatctatttgtagggtgcggataccaattgtagggtgcggataacttgtgtggtaaatagatcnnn	5'	New	gp4	...((((((((((((((((((((((((((((((((((((((((((((...((((....)))).....))))))))))))))))))))))))))))))))))))))))))))...	108	38.6	-79.7	1.8	0	0	0	5	6	0	0	0	0	3.85467	6.45638	0	low
269	259	PC-3p-194613_22	AAGTGCTAAAATGAATTTGGAGGA	24	Chr05	-	187982671	187982848	agagaaaagacatatctttcccctaaacttgtcctccaaactcattttagaacttaaacttaattagaacttaaacttaattttcatttatttatcccccttaacatctttaaagtgtttAAGTGCTAAAATGAATTTGAAGGAtaagttcagggcaaaaacatgttttttctctatt	3'	New	gp4	(((((((((((((...(((.((((.((((((((((.((((.(((((((((.((((((((......(((..((((..........................))))..))).......)))))))).))))))))).)))).)))))))))).)))).)))...)))))))))))))...	175	28.1	-56.9	1.1	0	6	5	5	6	0	0	5.57863	5.67769	3.85467	6.45638	0	low
270	260	PC-3p-165209_27	TTGACCTAACCAGAACCACAAA	22	Chr04	+	201052566	201052736	ctcaagttaaacttgcatcccatgcctcttgtttatggctctggtctggtcaaaggcagtggaaacaacaaggcataggatttctgcccaacttcagacctttttgtttctactgccaTTGACCTAACCAGAACCACAAAcagaaggcatgagatgcaagttagactttaa	3'	New	gp4	...((((..((((((((((.(((((((..(((((.(((.((((((..((((((.((((((((((((((.((((.........((((........)))))))).)))))))))))))).))))))..)))))).))).)))))..))))))).))))))))))..))))...	165	43.3	-90.7	1.2	0	9	10	0	8	0	0	8.36794	11.3554	0	8.6085	0	middle
271	261	PC-5p-273148_13	AACGGAGAGTAAAAGCTGATTTGA	24	Chr01	+	197551635	197551799	taatttaacaaacatctaaaaaagctaaAACGGAGAGTAAAAGCTGATTTGAccaaattttaattctatccaaaagagttcttagagcccgtttggatagaattaaaatctggtcaaaccagcttttaatctcttttttagcttttaaaggtgtttggtaaaaca	5'	New	gp4	...((((.(((((((((..(((((((((((..((((.(((((((((.((((((((.((((((((((((((((((...((((...))))...)))))))))))))))))).)))))))).))))))))).))))..)))))))))))..))))))))).))))...	159	29.7	-79.7	1.6	0	12	5	11	7	5	0	11.1573	5.67769	8.48028	7.53244	5.87053	middle
272	262	PC-5p-154497_29	TACTAGGAATAGTAGAATGCC	21	Chr01	+	92329255	92329382	gtagggtccagtagattccTACTAGGAATAGTAGAATGCCctttaaaaaaataatttcggttctttgaacctctatcttttgaagaggttgtttctctattcttagtaagggtccatgtaggcccagg	5'	New	gp4	...(((((..((.((..(.((((((((((((.((((.(((((((((((..........(((((...)))))......)))))))).)))...)))))))))))))))).)..)).))...)))))...	122	39.1	-43.1	0.9	4.5	4	6	0	0	0	4.05689	3.71908	6.81323	0	0	0	low
273	263	PC-5p-169773_26	CGACTGAGATAGTTGTTGGACAAC	24	Chr12	+	214773550	214773682	tgaaCGACTGAGATAGTTGTTGGACAACtacattacttgtttgaataacttcgtgcagttgttgaataacttgtcgtggcgtctagttgttgaataacttgcgcagttgttgaacaactatcaaagttgtgga	5'	New	gp4	...((((((..((((((((((..(((((..........(((.....)))...(((((((((((.((((((((((....)))...))))))).)))))).))))).)))))..))))))))))..))))))...	127	38.3	-47.7	0.9	0	5	0	8	6	7	0	4.64885	0	6.16748	6.45638	8.21874	low
274	264	PC-3p-292431_12	ATTAGTCCATAGGTAATGGAACCC	24	Chr01	-	299930328	299930494	agattgagacacatccgaattttagaagggttttattaccgttggactaattaaaaccgtatttttgacaactttagtgcttacgtggcactaagattgtcaaaaatacaattttaATTAGTCCATGGGTAATGGAACCCtcctaaagttcgaatttgtctcagcta	3'	New	gp4	((.((((((((.((.((((((((((.((((((..((((((..((((((((((((((..(((((((((((((..((((((((.....))))))))..)))))))))))))..))))))))))))))..))))))..)))))).)))))))))).)).)))))))))).	166	34.7	-89.8	1.6	0	5	0	0	0	7	0	4.64885	0	0	0	8.21874	low
275	265	PC-5p-275813_13	TTTTACCCTCACCAGACTGCC	21	Chr00	-	102330156	102330342	cagggcttccttgggagcttttgtgacagtcaatacaagtacttacctctTTTTCCCCTCACCAGACTGCCcttcagcttatcgcattgcagaagctgtaatgcgataaattgaatgacaatctggtgaggggcaaaagcggtaagtacctgcattggctgttacaaaagctcccaaggaagccnnn	5'	New	gp4	...(((((((((((((((((((((((((((((((.((.(((((((((.(((((.((((((((((((.((...((((..((((((((((((((...))))))))))))))..))))...)).)))))))))))).))))).))))))))).)).)))))))))))))))))))))))))))))))...	181	46.5	-128.1	1.5	0	6	0	7	0	0	0	5.57863	0	5.39654	0	0	low
276	266	PC-3p-258293_14	ATTCAGGCAGACAAAGGAACAACC	24	Chr09	+	5593067	5593192	ttaccatctacgtgattaaatgcaactcaactatcagttgttcctttttctgcctgaacgatccatcATTCAGGCAGACAAAGGAACAACCgatagttgaagtgtgttttaatacataaatggcag	3'	New	gp4	...((((.((.(((...(((..((..(((((((((.(((((((((((.((((((((((.((....)).)))))))))).))))))))))).)))))))))..))..)))...))).)).))))...	120	38.1	-59.7	1.2	0	14	0	5	0	0	0	13.0168	0	3.85467	0	0	middle
277	267	PC-5p-106793_45	ATTGAACAAGTAGACATACGCATC	24	Chr00	-	202212641	202212768	ttctaaaATTGAACAAGTAGACACACGCATCctacatggaaaatcatgtgagatacacccatcatacatgtcaaatcacatgagatttgccatgtagaatgcatgtgtctacttgatcaactttatga	5'	New	gp4	.((((((.((((.((((((((((((.((((.((((((((....((((((((...(((...........)))....))))))))......)))))))).)))).)))))))))))).)))).)))).))	127	35.9	-53.6	1.2	11	6	0	14	8	6	9.91683	5.57863	0	10.7931	8.6085	7.04463	middle
278	268	PC-5p-321025_11	ACAAATTAGTAGTACACCAAATCT	24	Chr02	+	130137291	130137349	tttACAAATTAGTAGTACACCAAATCTtataaaggtttggtgtactactaatttgtcgt	5'	New	gp4	...(((((((((((((((((((((((((...)))))))))))))))))))))))))...	53	28.8	-34	2	0	0	6	0	0	5	0	0	6.81323	0	0	5.87053	low
279	269	PC-5p-453569_6	AGTATTATCTCAGAAAGTCACGTT	24	Chr00	+	150310549	150310647	atagtcactcaactaatAGTATTATCTCAGAAAGTCACGTTctgagaatcaagaagaaaggtgattttctgaggtaataactatttcctgagtgactat	5'	New	gp4	(((((((((((...((((((((((((((((((((((((.((((...........))))..))))))))))))))))))).)))))...)))))))))))	99	33.3	-48.3	1.5	0	6	0	0	6	0	0	5.57863	0	0	6.45638	0	low
280	270	PC-3p-145793_32	AGTGGAGAAGTTTGTAATTTGACT	24	Chr02	-	120243109	120243169	tgtaagacaagatataagcttttctattgatttAGTGGAGAAGTTTGTAATTTGTCTttct	3'	New	gp4	...(((((((..(((((((((((((((((...)))))))))))))))))..)))))))...	55	27.9	-23.2	1.4	6	5	6	0	6	9	5.40918	4.64885	6.81323	0	6.45638	10.567	middle
281	271	PC-3p-180294_24	AATGAATGAACTGCTATGGTAGGT	24	Chr04	-	12517605	12517685	gatttttacttgttgtagcaggttattcatttttatatttttatctgaaaAATGGATGAACTGCTATGGTAGGTaaaaggt	3'	New	gp4	..((((((((((..(((((((.((((((((((((.............)))))))))))).)))))))..))))))))))..	77	28.4	-30.1	1.3	6	5	8	5	0	0	5.40918	4.64885	9.08431	3.85467	0	0	low
282	272	PC-3p-278463_13	ATTTAAGTGATAGTGTAGAATATT	24	Chr10	-	177229695	177229855	ccgtcagtatacaaaatattctacactgtcaggtaaacttgacttgctattgcaggttacttaattttttctttttttagtttttatataaataattggataacctgcaatagcaggtcaAGTTAAGTGATAGTGTAGAATATTttgtacactcacggtgc	3'	New	gp4	((((.(((.((((((((((((((((((((((..(.((((((((((((((((((((((((..(((((...........................)))))..)))))))))))))))))))))))))..)))))))))))))))))))))).))).))))...	158	31.7	-80	1.6	0	0	7	0	0	6	0	0	7.94877	0	0	7.04463	low
283	273	PC-5p-264884_14	AGTAACGAGACTCTGCAACTCCGC	24	Chr01	-	231576980	231577175	gtaggaatcattactgatagtaacgtttttggcttaaaatatcaccaataacAGTAACGAGACTCTGCAACTCTGCcacatcggattctgctactatgccaaatcaactttgtagagtctgatgcggcagagttgcagagtcttgttaccattggtaacgttttaagccaaaaatgttactgtcagtaacaattcc	5'	New	gp4	...(((((..((((((((((((((((((((((((((((((...((((((....((((((((((((((((((((((((.(((((((((((((....................))))))))))))).)))))))))))))))))))))))).))))))...))))))))))))))))))))))))))))))..)))))	193	39.3	-119.1	1.5	0	0	0	7	0	7	0	0	0	5.39654	0	8.21874	low
284	274	PC-5p-47214_92	ACAAAATACGTCACTTGAACAGTT	24	Chr00	+	539736325	539736486	accaagcatgtcatgtagACAAAATACGTCACTTGAACAGTTcacgtcagatcgaccatctttattaaaggtgaatgctccattaaatgagagattttccatgtggatattggcgcctagcgtggactgttcaagtggcgctttttgtccacggacatactt	5'	New	gp4	...(((.(((((.(((.(((((((..((((((((((((((((((((..((..((.(((..(..((....((..(((.((((((...))).))))))..))..))..)...))))).))..))))))))))))))))))))..))))))).)))))))).)))	159	42.6	-66.2	1	29	13	22	24	16	23	26.1444	12.087	24.9818	18.5024	17.217	27.0044	middle
285	275	PC-3p-131718_36	ATAAATGCTTTAGATTATTGTAAT	24	Chr00	-	84764004	84764091	cgataagattacaataatctaaagcatttattacttatcgtaaatgtaagaaaagtaATAAATGCTTTACATTATTGTAATcttannn	3'	New	gp4	...(((((((((((((((.(((((((((((((((((.((..........)).))))))))))))))))).)))))))))))))))...	82	20.5	-37.5	2.1	5	7	10	7	0	7	4.50765	6.5084	11.3554	5.39654	0	8.21874	middle
286	276	PC-3p-435479_6	TTAAATTCTGACAGGCCTTTGCT	23	Chr10	-	128164542	128164790	atcttgtacccaagcaaagggccagtcagaatttaatacatacttgagttgagcctatgtgtctagcgattctaaccgtgaaaaaggacgttagacacatgggctcaactcaagtatgtaTTAAATTCTGACAGGCCTTTGCTcgggcaaaagattaatacttccatctagtcaataagttgtaagaaattctcgtatatttcggttcttccaataatataggtctggatggtcgcgcggattaccgcc	3'	New	gp4	(((((...(((.((((((.((((.((((((((((((((((((((((((((((((((((((((((((((.((((...........)))))))))))))))))))))))))))))))))))))))))))))))).)))))))))).)))...)))))........((((((((((.(((.((((.(((((....(((.......)))))))).))))..))).)).))))))))....((((....)))).	155	41	-125	1.2	0	0	0	0	11	0	0	0	0	0	11.8367	0	middle
287	277	PC-5p-147019_31	AACTTTTACCTGTTGTAGCAGATC	24	Chr06	-	6292615	6292823	gaaatttttaaaagaatttaaggttgatgcactgttgatgtatttttttttttacactattaggtAACTTTTACCTGTTGTAGCAGGTCatccatttctcaagtaaaatataaaatgaatgatccgcttcaacagataaaagtcacgtgatgatgtaaaaataaaatatatgaatggcgcactaaacttaaactctttttaaaaatcaa	5'	New	gp4	...((((((((((((.((((((.((..(((.(..((.(((((((((..((((((((..((((.((.(((((((.((((((.(((.((((((.(((((...............))))).)))))).))).)))))).))))))).)).))))..)))))))).))))))))).))..).)))..)).)))))).)).))))))))))...	203	27.3	-68.4	1.2	0	10	6	9	6	0	0	9.29771	6.81323	6.93841	6.45638	0	low
288	278	PC-5p-341706_10	AAGATGTGACTGACAATAATTTGT	24	Chr12	+	29054628	29054722	gacagctctAAGATGTGACTGACAATAATTTGTtgtcacttgttggaatgttatgtgttgttaattattattgtcagtcacatcttagagctaaa	5'	New	gp4	...((((((((((((((((((((((((((.......(((...............))).........))))))))))))))))))))))))))...	89	32.6	-43.5	1.4	5	5	0	0	0	0	4.50765	4.64885	0	0	0	0	low
289	279	PC-5p-94162_51	TTGTTGTGGAGTAACCGTTGC	21	Chr09	+	24879035	24879193	ttagtgctagaaccgttgTTGTTGTGGAGTAACCGTTGCagtagggtatcttccagcaacgattactttaactattgccataaagtagctatggctacacttcattgggaataaaatctattgcgtcggttattcttcaacaacatcggttctaacacc	5'	New	gp4	...(((.((((((((.((((((((..(((((((((..((((((((.....((((.((((...............))))......(((((....))))).........)))).....))))))))..)))))))))..)))))))).)))))))).))).	155	40.3	-65.8	1	5	7	8	13	8	10	4.50765	6.5084	9.08431	10.0221	8.6085	11.7411	middle
290	280	PC-5p-252478_15	GTCCTTCGTCCATCTTTACTTGTT	24	Chr02	-	130151759	130151851	atatacGTCCTTCGTCCATCTTTACTTGTTtgcttttctattgatacaaaaattaaaaaaatgaataagtaaagatgagcggaaggagtaaga	5'	New	gp4	...(((.(((((((..(((((((((((((((..((((...(((((......)))))))))..)))))))))))))))..)).))))))))...	87	30.1	-31.2	1.1	0	0	0	0	6	9	0	0	0	0	6.45638	10.567	middle
291	281	PC-3p-290992_12	ACAAGGTTTGGGCGTAACTCAACC	24	Chr01	-	8725937	8726077	taagctagcctttgaggttgagttaggcccaagatccatgcccatcccaattctttgttcacaaatgttggaccccatattttattgtccacgctctagttaACAAGGTTTGGGCGTAACTCAACCtcaaaggctagctca	3'	New	gp4	..(((((((((((((((((((((((.(((((((..((.........(((((..((((....)))).))))).............((((..((......))..))))))))))))).)))))))))))))))))))))))..	137	44.7	-65.4	1	0	7	0	5	0	0	0	6.5084	0	3.85467	0	0	low
292	282	PC-5p-227692_17	AAAGTTGAGCAAATAGACACACGC	24	Chr12	-	20920866	20921034	cacaagtaggcacttcaacttgtatAAAGTTGAACAAATAGACACACGCgtccaatgtagcatagtacacgtaggatgccatgtaggacaagaatttttcacgtaggattccacataggacgtgtgtgtctacttgcttaactttgtgcaagtttaggtgtctacttat	5'	New	gp4	...((((((((((((.(((((((((((((((((.(((.(((((((((((((((..((((......)))).((.(((..((((((..((........))..)))).))..)))))...))))))))))))))).))).))))))))))))))))).))))))))))))..	164	40.2	-79.1	1.2	6	0	0	0	6	5	5.40918	0	0	0	6.45638	5.87053	low
293	283	PC-5p-206869_20	TGAACAAGTAAATACCGGTGTCCT	24	Chr11	-	196819257	196819434	tgtgcacaagtaggcaactaaacttgtataaagtTGAACAAGTAAATACAGGTGTCCTatgtggcataatactcgtaggacgccatgtacgacacaaattgtccatgtaggatgccacgtaggacgcatgtgtttacttgttcaattttatgtaagtttaagtgtctacttgtgtgga	5'	New	gp4	...(((((((((((((..(((((((..(((((((((((((((((((((((.((((((((((((((((..(((.....(((((...(((.....)))...)))))..)))..)))))))))))))))).)))))))))))))))))))))))..)))))))..)))))))))))))...	172	39.3	-98.9	1.4	8	0	0	5	7	0	7.21224	0	0	3.85467	7.53244	0	low
294	284	PC-3p-72550_64	AAAGTTTAATTCGGCAGCAATTGA	24	Chr06	+	10949242	10949371	cagagtcactaatgtattcgaggttgatttcatcaattgttgtcgaattaaatttttttctgacaatgaaaaaaAAAGTTTAATTCGGCAGCAATTGAcgaaatcaacctcgaatacattagtgattgtt	3'	New	gp4	...((((((((((((((((((((((((((((.((((((((((((((((((((((((((((.......)))))))...))))))))))))))))))))).))))))))))))))))))))))))))))...	124	30.8	-76.5	1.9	15	13	6	16	8	11	13.523	12.087	6.81323	12.335	8.6085	12.9152	middle
295	285	PC-5p-182654_24	AATGGTCTTGTGGACCCTTGTACT	24	Chr08	+	136565299	136565495	gaaactcaatcggatggacaacatatccaagttctaactttatttatatgcgaAATGGTCTTGTGGACCCTTGTACTtgtccgagtttgtaaagcgaatacccctacttagacttttaaaccctatttcgatgacaaaagtttaagcagagatgttcactttacaaactcggacaagtacaagggtccatgagacca	5'	New	gp4	...........(((((.......)))))...........................((((((..(((((((((((((((((((((((((((((((.(((((...((.(((((((((((..................))))))))))).))...))))).)))))))))))))))))))))))))))))))..))))))	142	39.1	-90.5	1.2	11	6	0	7	0	6	9.91683	5.57863	0	5.39654	0	7.04463	low
296	286	PC-5p-84815_56	TAAGGAAGTTCTACTAAATGCC	22	Chr03	+	138144357	138144448	tctgataccagtaatgTAAGGAAGTTCTACTAAATGCCttttgggaaagaaaaagacatttagtagaaaatccttacattactggtatccaa	5'	New	gp4	...(((((((((((((((((((..((((((((((((.(((((........))))).))))))))))))..)))))))))))))))))))...	86	32.6	-51.1	1.7	10	11	20	23	9	10	9.0153	10.2275	22.7108	17.7315	9.68457	11.7411	middle
297	287	PC-3p-183674_24	CTTGAGTAAACTTGGTTGCAC	21	Chr01	-	72153081	72153170	gtacccaaaagttgagtgcaaccaagtttactcaagtggtgtggcatgtacaccaCTTGAGTAAACCTGGTTGCACtcaactttgggcac	3'	New	gp4	((.(((.(((((((((((((((((.((((((((((((((((((.....)))))))))))))))))).)))))))))))))))))))).))	90	46.7	-63.7	1.5	3	5	0	4	0	0	2.70459	4.64885	0	3.08374	0	0	low
298	288	PC-3p-254003_15	AGGACGTGTGTATCTACTTGTGTA	24	Chr01	+	296615811	296615990	tgtgtataaatagacatttaaacttgtataaagttgaacatgtagacacatatatcttatttggcatcgtatgtggccaattcttggcctacatgacgtcctacatgtattatgtcacatAGGACGTGTGTATCTACTTGTTTAacttcatacaagtttagtgcctacttgtgtatattc	3'	New	gp4	(((..((((.(((.((.((((((((((((.((((((((((.(((((.(((((..((((((.(((((((((((((((((((...)))))).)))).))).............)))))).))))))..))))).))))).)))))))))).)))))))))))))).))).))))..)))...	177	33.9	-68.4	1.1	5	5	0	5	0	0	4.50765	4.64885	0	3.85467	0	0	low
299	289	PC-3p-303437_11	ATAGTTCAGATGTGAAACTCAACA	24	Chr12	-	202201795	202201947	tatcctaatttttgagtttcatatctaaactatcaaatgtgtgaaactcaaataattaattatttattaatattttgctaactagttggtaatagttcaggtagaaaactcacacacatgATAGTTCAGATGTGAAACTCAAAAagttgaaat	3'	New	gp4	..((....((((((((((((((((((.((((((((..(((((((..........((((((.....)))))).((((((((((((........)))))..)))))))...)))))))..)))))))).))))))))))))))))))...))...	148	25.5	-51.9	1.3	0	5	6	0	0	0	0	4.64885	6.81323	0	0	0	low
300	290	PC-3p-145340_32	TCTTCCAAGGACATAGCCATT	21	Chr00	-	666115490	666115649	aagatatattggaggtaatggctatgtctttggaagagaagggtaatgttgttgataattttattgataattctctagcagcaaccaccttcattcagcttatcaacaaccttacccttcTCTTCCAAGGACATAGCCATTacctctaatatatctttct	3'	New	gp4	((((((((((((((((((((((((((((((((((((((((((((((.(((((((((((......(((.......................)))......))))))))))).))))))))))))))))))))))))))))))))))))))))))))))...	157	35.6	-93.3	1.6	11	10	13	6	0	0	9.91683	9.29771	14.762	4.62561	0	0	middle
301	291	PC-3p-46514_93	ATCGGACGTGTGTGTCTACTTATC	24	Chr02	+	160092498	160092681	gggtgtgcacaagtaggcatttaaacttgtataaagttgggcaagtagacacatatgttctatgtgacgtcctacatggccaattcttgtcctgcatggcgtcctctgtgtttataatacATCGGACGTGTGTGTCTACTTATCcaactttatacaagtttaagtgtatacttgtgcacacaca	3'	New	gp4	..(((((((((((((..(((((((((((((((((((((((..((((((((((((((((((.....((((((...((.(((........))).))...))))))...((((((...))))))..))))))))))))))))))..)))))))))))))))))))))))..)))))))))))))...	179	40.8	-99.7	1.3	11	20	16	22	19	12	9.91683	18.5954	18.1686	16.9606	20.4452	14.0893	middle
302	292	PC-3p-415877_6	ATGGTGGGATAAGTAATCTCGAGA	24	Chr02	+	53156506	53156599	gtgtgagattatttatcccaccatttacaccatagtgatggaataagttatcccatatacATGGTGGGATAAGTAATCTCGAGAtaactaattc	3'	New	gp4	...(((((((((((((((((((((...(((....)))((((.(((...))).))))....))))))))))))))))))))).............	78	35.1	-34.5	1	0	5	0	0	0	6	0	4.64885	0	0	0	7.04463	low
303	293	PC-3p-292901_12	TTTTGTCATCTGAATCCTTAAACC	24	Chr09	-	39697624	39697790	taaaatgttgtattttgatgaatttgaggggttcagatgacaaaaggctaagtagggcgaaatgatcaaataaacccttgtacttgtctgagtttgtaatgtggacacttctacttatctTTTTGTCATCTGAACCCTTAAACCcatcaaaacataatattttaaat	3'	New	gp4	(((((((((((.((((((((..(((((.(((((((((((((((((((.((((((((..((.....)).................(((((..(((...)))..)))))..)))))))).))))))))))))))))))))))))..)))))))).)))))))))))...	164	32.3	-62.5	1.2	0	0	6	0	6	0	0	0	6.81323	0	6.45638	0	low
304	294	PC-5p-95808_50	AACCAAACTAAATCGACAAGAACC	24	Chr06	+	29960647	29960721	atcaaaccaAACCAAACTAAATCGACAAGAACCaaatcgatggttatttttttgttttgtttggtttggttttag	5'	New	gp4	...((((((((((((((.((((..(.((((((((......))))).))).)..)))).))))))))))))))...	69	30.7	-25	1.1	7	6	5	15	7	10	6.31071	5.57863	5.67769	11.564	7.53244	11.7411	middle
305	295	PC-3p-91689_52	TTTAGCAAACTAAAATAACTGATT	24	Chr03	+	41064900	41064981	gtgtgaataaaatcagctaattgagtttgctaatttttacattgaaaaTTTAGCAAACTAAAATAACTGATTtgattcagct	3'	New	gp4	((.(((((.(((((((.((.((.((((((((((.((((......)))).)))))))))).)).)).))))))).))))))).	81	25.6	-25.1	1.2	8	9	16	7	6	6	7.21224	8.36794	18.1686	5.39654	6.45638	7.04463	middle
306	296	PC-5p-41061_103	AAGCAAGTACTGTATTAGACAAGC	24	Chr06	-	31106262	31106392	gaAAGCAAGTAGTGTATTAGACAAGCtttacacttgtcaagaagataaccttgcatgaaatttttaagacaagtgtcatagaaatttttaagacaaatgtcatgacacttgtctaaatattacttgttatt	5'	New	gp4	...((((((((((((.(((((((((....(((((((((..((((((.............))))))..)))))))))...............(((....)))......)))))))))))))))))))))...	125	29	-39.8	1	14	22	28	29.5	10	34	12.6214	20.455	31.7951	22.7426	10.7606	39.9196	middle
307	297	PC-5p-297772_12	AGAGAATGAATTCTGAACGTGTTA	24	Chr09	+	177201161	177201325	ttcaaaactttatcaaattttAGAGAATGAATTCTGAACGTGTTAaagttgcactcttttgagatgacgaagttattcacaagggagatacaataatttcgccatcccaaaaaagtataactttaacacgttcagaacctattctctaaaatttgataaagtttt	5'	New	gp4	...((((((((((((((((((((((((((..(((((((((((((((((((..(((.(((((.((((.((((((((((..............)))))))))).)))).))))).)))..)))))))))))))))))))..))))))))))))))))))))))))))	162	29.7	-79.3	1.6	5	12	0	0	0	0	4.50765	11.1573	0	0	0	0	middle
308	298	PC-5p-88195_54	TATACTTTAGAAGTGGGTGGA	21	Chr08	+	92476762	92476844	atagaatacaagaTATACTTTAGAAGTGGGTGGAaaagctaatttgtaatccacccacttctaaagtatatcttgtattccat	5'	New	gp4	...(((((((((((((((((((((((((((((((...((......))..)))))))))))))))))))))))))))))))...	77	31.3	-52.4	2	10.5	9	9	9.5	3.5	7.5	9.46607	8.36794	10.2198	7.32388	3.76622	8.80579	middle
309	299	PC-5p-450144_6	ATAGGCTCTGATACCATTAGTAGG	24	Chr11	+	204461269	204461414	gagaaatatATAGGCTCTGATACCATTAGTAGGgggttgcagataactaacttgtgaaatagatccattatacatataaaagatctatttcacaagttagttatccgcacccccttactaatggtatcagagcctatatatttaaa	5'	New	gp4	...(((((((((((((((((((((((((((((((((.(((.((((((((((((((((((((((((..((((....))))..)))))))))))))))))))))))).))).)))))))))))))))))))))))))))))))))...	140	33.6	-99.7	2	0	6	0	6	0	0	0	5.57863	0	4.62561	0	0	low
310	300	PC-5p-347691_9	GAAATCTTGTGCATCCGAGCTCTC	24	Chr01	+	4211202	4211391	ataaattatgaacgattgagtcgtcgtcacacgcatcttgatataatatGAAATCTTGTGCATCCGAGCTCTCtcttttcatgtgggttatttctttatttaatttaacccacatgaaaagagagaggtcggatgcacaatatttcatcttatatcaaatgaatgtgacgatccattgttcacaattaac	5'	New	gp4	...((((.((((((((.((....((((((((..(((.(((((((((.(((((((.((((((((((((.((((((((((((((((((((((...............)))))))))))))))))))))).)))))))))))).))))))).))))))))))))..)))))))))).)))))))).))))...	184	34.2	-102.5	1.6	0	0	0	6	9	6	0	0	0	4.62561	9.68457	7.04463	low
311	301	PC-3p-79160_59	TATCTTCTTCGGCAACTCCGAT	22	Chr00	+	35670131	35670256	nttttgaagatcattttcaatagtggcaatcggagttgccgaagaatgaacagtcatgtcaaaaacactgttaactTATCTTCTTCGGCAACTCCGATtgccactattgaaaatgatcttcaannn	3'	New	gp4	...(((((((((((((((((((((((((((((((((((((((((((.(((((((............))))).......)))))))))))))))))))))))))))))))))))))))))))))...	120	35.7	-77.6	1.7	12	9	17	10	9	5	10.8184	8.36794	19.3041	7.70935	9.68457	5.87053	middle
312	302	PC-5p-280741_12	AGAATCTTCTAGCCTATGCCTATC	24	Chr01	+	75167060	75167177	aggtagagaagagaccttAGAATCTTCTAGCCTATGCCTATCaaatgtatgctagactaatggagtcacatgcgtatttataggtaggctagagattcttaggtaaataactttaaac	5'	New	gp4	...(((((.....((((.((((((.((((((((..((((((.(((((((((...((((.....)))).))))))).)).)))))))))))))))))))).))))......)))))...	112	36.4	-43.9	1	0	0	0	7	0	5	0	0	0	5.39654	0	5.87053	low
313	303	PC-5p-406502_6	AGACATTTGATTAAGGATGAAGG	23	Chr12	+	7901783	7901864	attgaAGACATTTGATTAAGGATGAAAGaagtattttcataaaattgcattttttttttctttaaatgagttggtctttaat	5'	New	gp4	(((((((((((((..(((((((.((((((((((.(((....))).))).)))))))..)))))))..))))..)))))))))	82	22	-17.6	1	0	0	0	6	0	5	0	0	0	4.62561	0	5.87053	low
314	304	PC-3p-177698_25	ATAGGACGTGTGCCTCTACTTGTT	24	Chr05	-	189137647	189137830	tgggtgtgcacaagcacacttaaacttgtataaagttgaacaaatagacacatatgtcttatgtagcgtcttacgtggccaatttttgtcctacaaggcgttctacgtgtattatgccacATAGGACGTGTGCCTCTACTTGTTcaactttatacaaatttaagtatctacttgtgcacacata	3'	New	gp4	...(((((((((((...(((((((.((((((((((((((((((.((((..((((((((((((((.((((..(((((((......((((.....)))).....)))))))....)))).))))))))))))))..)))).)))))))))))))))))).))))))).....)))))))))))...	178	38	-84.4	1.2	7	0	0	6	12	0	6.31071	0	0	4.62561	12.9128	0	middle
315	305	PC-5p-363703_8	ATCTGCTGTAGCAGGTCATCCATT	24	Chr03	+	17360102	17360297	tacagaatttaagtttggtgcactgttggtgtatttttatttttttttgcattatcaggtaacttttATCTGCTGTAGCAGGTCATCCATTtctcaggtaaaaatataaaaatgaatgacctgcaacaacaggtaaaagttacatgatggtataaaaagaaaatgtattgacggtgtaccaaactcaaactcttaa	5'	New	gp4	...(((.(((.(((((((((((((((..((..((((((...(((((.(((..(((((.((((((((((((((.(((.(((((((((.(((((.....(((....)))..))))).))))))))).))).)))))))))))))).)))))))).)))))))))))..))..))))))))))))))).))).)))...	190	31.1	-81.4	1.3	4	0	0	0	0	0	3.60612	0	0	0	0	0	low
316	306	PC-3p-112163_42	ATCCTTGGAGAATCTGACACGAGT	24	Chr00	-	74635183	74635243	caacaggtgtgtcggattctccaaaagtattgtATCCTTGGAGAATCTGACACGGGTgcan	3'	New	gp4	...((..(((((((((((((((((..(((...)))..)))))))))))))))))..))...	55	45.9	-27.5	1	13	9	0	5	7	8	11.7199	8.36794	0	3.85467	7.53244	9.39285	middle
317	307	PC-3p-102740_46	TCAAATATAGAAGTTATCCGCACC	24	Chr00	-	681575496	681575665	aacttgtatatttgaataaatctggtgcggataacttatatattagaatagatatattagagttataatacttctattcaaatatagaagttatccgcactaaagttataatagatctatTCAAATATAGAAGTTATCCGCACCaaatctattcaaatatacaagttatc	3'	New	gp4	((((((((((((((((((.((.(((((((((((((((.((((((.((((((((.(((((..........((((((((......)))))))).....((......))..))))).)))))))).)))))).))))))))))))))).)).))))))))))))))))))...	167	24.7	-71.4	1.7	21	18	14	14	0	21	18.9321	16.7359	15.8975	10.7931	0	24.6562	middle
318	308	PC-5p-46948_92	AGGTAAGTCATCTGTTGGAACAGG	24	Chr09	-	197945682	197945831	tgcaacAGGTAAGTCATCTGTTGCAACAGGttaattatttgttgcaacatgtcactcatctattggaatcagcttcaaaggtgccccagtattgtaacatcaatcccaacagatatatagtctgttgcaacatatgattcacctgttaca	5'	New	gp4	.(.(((((((.((((((.(((((((((((..((..(((((((((....((((.((.....((((((...((.((....)).))..))))))..)).))))......)))))))))..))..))))))))))).)))))).))))))).).	148	38	-54.3	1	6	22	13	25	13	13	5.40918	20.455	14.762	19.2734	13.9888	15.2634	middle
319	309	PC-3p-609776_5	AAATACGGTAGAAAATAGTCTAAG	24	Chr01	-	229973420	229973578	tcctgtgacccccctagactattttctaccgtatttaactgacatatatttgacatttggaccactgcgtgtatttcatgcacaaaaaaaagtttggtaaggggcaagtatatgttagttAAATACGGTAGAAAATAGTCTAAGggggtcatagggacc	3'	New	gp4	(((((((((((((.((((((((((((((((((((((((((((((((((((((........((((.((((((.....))))))............))))......)))))))))))))))))))))))))))))))))))))).)))))))))))))...	156	39	-90.9	1.5	0	5	0	0	0	5	0	4.64885	0	0	0	5.87053	low
320	310	PC-5p-445381_6	ATTTTTGACAATCTTACGGCCTAC	24	Chr07	-	213615153	213615335	ttaggaggatcctattatctctggactaattaaaattgtATTTTTGACAATCTTACGGCCTACgtgacacatacgtgacacatcagtgaatcaacatactgaaggtccacgtatgtgccacgtaggcactaagtttgtcaaaaatatgattttaattagtcaatggaggtaataggactctcc	5'	New	gp4	...((((..(((((((((((((.(((((((((((((..((((((((((((.((((..(((((((((.((((((((((((...((((((........))))))..)).)))))))))).)))))))))..)))).))))))))))))..)))))))))))))...)))))))))))))..))))	180	37.7	-102.4	1.5	5	11	0	0	0	0	4.50765	10.2275	0	0	0	0	middle
321	311	PC-3p-143398_32	CTAAGGCAAGAAATTCACATAC	22	Chr03	-	235108620	235108832	atctagcgatgtatgtggatttctttccttagttcaggtacgtgaaacttagtattattgtgttttaaaatttgtactacttaattctaaaacacaaatattaagtttcacgtacctgaaCTAAGGCAAGAAATTCACATACagtgctagacgaagacatggatgcacgacataaagaatagtacaaaaatgacaatgcgactgcgcccgaag	3'	New	gp4	.((((((..((((((((((((((((.((((((((((((((((((((((((((((((..(((((((((.((((..........)))).))))))))))))))))))))))))))))))))))))))).))))))))))))))))..)))))).........((..(((((.(((......................)))))..)))..))....	150	35.2	-94.2	1.3	19	18	13	18	25	21	17.1291	16.7359	14.762	13.8768	26.9016	24.6562	middle
322	312	PC-5p-49566_88	CTTTGTCATAACTGAGGATATC	22	Chr09	-	237507626	237507837	agaaaatgcgaattgattatcaacttcgcaaagctcacgtctgtaataatggcgtttgccttatcaatgaCTTTGTCATAACTGAAGATATCaccgaagatatcattctcggcatcaaagatatcttcggtgatatcttcagttatgacaaagtcattgataaggcaaacgccattattgcagacgtgagctttacgaagttgataatcaat	5'	New	gp4	...........(((((((((((((((((.(((((((((((((((((((((((((((((((((((((((((((((((((((((((((((((((((((((((((((...............))))))))))))))))))))))))))))))))))))))))))))))))))))))))))))))))))))))))))).)))))))))))))))))	201	36.8	-158.1	2	25	36	26	38	24	9	22.5383	33.4718	29.524	29.2955	25.8255	10.567	middle
323	313	PC-3p-51644_85	CATGTAGGCACCACGTAGGCA	21	Chr08	+	116453307	116453484	ccgaactaattaaaagtgtaattttaacattcttagtgcctacgtggtgcctacgtggcacatacgtggcacacacatgtgcctacgtggacacttcagtgtgttgtgccacgtatgtgcCATGTAGGCACCACGTAGGCActaagggtgtcaaaattatacttttaattagttcagg	3'	New	gp4	(((((((((((((((((((((((((.(((..((((((((((((((((((((((((((((((((((((((((((((((((((((.....)).)))....))))).))))))))))))))))))))))))))))))))))))))))))..))).))))))))))))))))))))))).))	178	44.4	-133.8	1.7	18	22.5	11	18	10	17	16.2275	20.9198	12.4909	13.8768	10.7606	19.9598	middle
324	314	PC-5p-259354_14	ACTGAACCGATGAATTAAATCAAA	24	Chr01	+	30768769	30768853	taagtcaaACTGAACCGATGAATCAAATCAAAccgaggaaaaaaactgacttatgatttggtttgattggtttggtgttggcaaa	5'	New	gp4	...(((((((..((((((((((((((((((....(((............))).))))))))))).)))))))..)).)))))...	79	35.3	-27.9	0.9	0	0	0	9	0	5	0	0	0	6.93841	0	5.87053	low
325	315	PC-5p-212558_19	AATGGCAGAGTTAGGATATTCACT	24	Chr01	+	286142972	286143105	aatcAATGGCAGAGTTAGGATATTCACTaaggggttcattatatatatatatatatattagatgttgaacccccttcggttagtttgtgtgttcacgtatgaaccccttagtgaatgttctgactccgccaccg	5'	New	gp4	......((((.(((((((((((((((((((((((((((((((((((....)))))))..........((((......)))).....(((....)))..)))))))))))))))))))))))))))).))))...	125	38.8	-59.8	1.1	0	8	0	6	8	5	0	7.43817	0	4.62561	8.6085	5.87053	low
326	316	PC-5p-150460_30	ATAAGTAGACACATGAATCCTATG	24	Chr06	+	13035307	13035488	gtttgcacaaatagacacttaaatttgtataaaattgaATAAGTAGACACATGAATCCTATGtggcgtcctatatatgtggaacaatttgtgtcatacatggcagcatacgtgtatcatgccatgtaggatttacgtgtctacttgttcaactttatacaagttgaagtgtccacttatgca	5'	New	gp4	...((((......(((((((.((((((((((((.((((((((((((((((.(((((((((..((((((...(((((((((........(((((((....))))).))))))))))).))))))..))))))))).)))))))))))))))).)))))))))))).)))))))......))))	179	35.2	-82.6	1.3	8.5	6	5	8	0	8.5	7.66301	5.57863	5.67769	6.16748	0	9.9799	low
327	317	PC-3p-292405_12	ACTTAACCCAACCCGTTCTAACCC	24	Chr07	+	28209022	28209158	ttaactgatttgtgggtcgggtcgggttgggtttaagtgggccgggtcggttctgggttaaacaataaaatttttaaaaacaatcctgacccggccaACTTAACCCAACCCGTTCTAACCCacctaaactcggtcaa	3'	New	gp4	...((((((((((((((..(..(((((((((.((((((.(((((((((((...((..(((((..........)))))...))...))))))))))).)))))))))))))))..)..))))))..))).)))))...	131	46.7	-67.7	1.1	5	0	0	7	6	5	4.50765	0	0	5.39654	6.45638	5.87053	low
328	318	PC-3p-90333_53	TGGGCAAATATATGTCGTAGA	21	Chr11	+	215009890	215010071	tcggggttcatatgacccctggactatttattaccatatttttatgacatatatttgtccagttggaccagttcagatccgtacacgctcaatgtgcgtgtattcacgcagtggtccagcTGGGCAAATATATGTCGTAGAaatacgataataaataatcgagggggtcgtaggacccttgc	3'	New	gp4	..(((((((.((((((((((.((.(((((((((...((((((((((((((((((((((((((((((((((..........((((((((.......))))))))........))))))))))))))))))))))))))))))))))...))))))))).))..)))))))))))))))))...	177	43.4	-99.6	1.3	6	9	0	21	10	7	5.40918	8.36794	0	16.1896	10.7606	8.21874	middle
329	319	PC-5p-167316_27	AATGTTCGGTACCCGTATTGGAGT	24	Chr00	-	597286984	597287171	ccaagtgatcatgaactgaatatttttttttgagtttcccatctGATGTTCGGTACCCGTATTGGAGTttgactaatctagattcgtgctacgtagggccccaatcggaggaatctggattagtcggactccaatgcgggtaccagacaccggatgggaaacaaaaaaaaattcagtccatgatcact	5'	New	gp4	...((((((((((.(((((((.((((((((...((((((((((((.(((..(((((((((((((((((..(((((((((((((((..(((......))).((....))..)))))))))))))))..)))))))))))))))))..))).))))))))))))))))))))))))))).))))))))))	185	43.6	-113.4	1.4	5	5	0	7	5	5	4.50765	4.64885	0	5.39654	5.38031	5.87053	low
330	320	PC-5p-348501_9	ACAGTAAAGAGACTCTGCAACTCT	24	Chr03	-	17965111	17965280	ggcagtagagtttttggcttaaaacgttaccaACAGTAATGAGACTCTGCAACTCTgccacatcagactttgcagagttgatttggtagagtgacaaagtctgatgcggcagaattgcagaatctcattactgtcgataacgttttaattaaacaaaaaatattactatc	5'	New	gp4	(..(((((..((((((..(((((((((((...((((((((((((.(((((((.((((((.((((((((((((((...(((......)))..)).)))))))))))).)))))).))))))).))))))))))))...))))))))))).....))))))...)))))..)	170	37.6	-77.3	1.2	2.5	9	0	0	0	0	2.25383	8.36794	0	0	0	0	low
331	321	PC-5p-88753_53	AAGGTGTGGTATCTCAGTAAGTCC	24	Chr00	+	568681291	568681440	tgagatAAGGTGTGGTATCTCAGTAAGTCCaggataagatttataatgcttttagtacatgatataaattaatcgtggagtaactttataccctgcacaaatatggataaattttatcccaagcttaacatgaaatatcccaccttatct	5'	New	gp4	..((((((((((.(((((.(((((((((...(((((((((((((..(((........((((((........))))))..(((......)))...))).........)))))))))))))...))))).).))).))))).))))))))))	148	32	-42.5	0.9	10	12	8	11	0	12	9.0153	11.1573	9.08431	8.48028	0	14.0893	middle
332	322	PC-3p-213314_19	TCTTTTGAAGGGGTCGTTTCTT	22	Chr09	+	233228159	233228247	tactaggaatagtagaatgcctcttcaaaaaataattccggttctttgaacctctaTCTTTTGAAGGGGTCGTTTCTTtattcttaata	3'	New	gp4	...(((((((((..((((((((((((((((.(((.....(((((...)))))..))).))))))))))).)))))..)))))))))...	83	32.6	-30.7	1.1	8	0	0	6	5	0	7.21224	0	0	4.62561	5.38031	0	low
333	323	PC-5p-168297_26	AAAGTTAAATAAGTAGACACATGT	24	Chr03	-	244044157	244044303	acataaacttgtatAAAGTTAAATAAGTAGACACATGTattctatgtggcatcctacatggcacttcgtatcctatgtggcgtcctacatgtattatatcacatgggacacgtatgtctacttgtttaactttatacaagtttaaat	5'	New	gp4	...((((((((((((((((((((((((((((((.((((.(((((((((..((..((((((((.(..((((...))))..).))....))))))..))..))))))))).)))).))))))))))))))))))))))))))))))...	141	33.3	-65.4	1.3	10	0	0	10	0	6	9.0153	0	0	7.70935	0	7.04463	low
334	324	PC-5p-379995_7	GTTGAACAAGTAAACGCATGCGCC	24	Chr00	-	654657386	654657589	tgacatttatatcctccaactttagatgtgtgctcatttaggcacttaaatttatataaaGTTGAACAAGTAAACGCATGCGCCctatgaggcataatatatgtaggacgcaaatataagacatcatatagaacgcgtgtgtctacttgtttaactttgtacaagtgtctacttgtacaaacataaagttggaggacataaatg	5'	New	gp4	...(((((((.(((((((((((((....(((((.....(((((((((.......((((((((((((((((((.(((((((((..((((((......((((.(((.....))).))))......)))..)))..))))))))).)))))))))))))))))).)))))))))...)))))....))))))))))))).)))))))	201	34.3	-82.2	1.2	0	0	0	12	0	0	0	0	0	9.25122	0	0	low
335	325	PC-5p-301450_11	AGAAACAATTACCGCAGTGGGCTT	24	Chr07	+	215766162	215766334	caagtcaatgagtgttactgatggaccggAGAAACAATTACCGCAGTGGGCTTgaatctccttaaaattctttcttcttcaacggctgaggcgtggatatctcgcactctttaaggagatacaagcccactgcgataattgtttctccggttcagtagtaacactctttgact	5'	New	gp4	..((((((.((((((((((..(((((((((((((((((((.(((((((((((((.(((((((((((..........(((((.....))))).(((((....)).)))..))))))))))).))))))))))))).)))))))))))))))))))..)))))))))).))))))	171	43.9	-102.6	1.4	0	0	0	6	0	5	0	0	0	4.62561	0	5.87053	low
336	326	PC-5p-146979_31	AAAATGTTGTCGCGCATGTGT	21	Chr09	+	234976472	234976569	taagtcgctcgtactctccaAAAATGTTGTCGCGCATGTGTcaggtcgaaggatctgacgtgcgcccgatgacatttttgaagagtcagagcggcgtg	5'	New	gp4	...(((((((..(((((.(((((((((..((((((((..((((((((....))))))))))))))..))..))))))))).)))))..)))))))...	92	52	-57.2	1.1	8	6	5	0	7	5	7.21224	5.57863	5.67769	0	7.53244	5.87053	low
337	327	PC-3p-102120_47	TATGCCATAGAAATTCGATAAT	22	Chr09	-	235095638	235095800	gacccctcctcgactatttattaccgtatttctgtgtcatatatttgtccaactggaccactacagatccttacgcactcaacgcgcgtatattcacgtagtgatccagctggacaaataTATGCCATAGAAATACGATAATaaatagtcgaaaagggtcata	3'	New	gp4	(((((....((((((((((((((.((((((((((((.((((((((((((((.(((((.((((((.((....(((((.........)))))...))..)))))).))))).)))))))))))))).)))))))))))).))))))))))))))...)))))...	160	40.5	-87.5	1.3	11	6	7	7	10	6	9.91683	5.57863	7.94877	5.39654	10.7606	7.04463	middle
338	328	PC-5p-21718_165	ATAGGCCTGGCTTTGGTAGGGA	22	Chr10	-	77860094	77860184	atcatctcgtgattcatctggATAGGCCTGGCTTTGGTAGGAAcgtttcgttcatcaaagccagggatatagggaagttctacgagatgtc	5'	New	gp4	..((((((((((....(((..(((..((((((((((((..(((((...)))))))))))))))))..)))..)))...)).))))))))..	87	46.2	-40	1	30	33	23	26	28	25	27.0459	30.6824	26.1174	20.0443	30.1298	29.3526	middle
339	329	PC-5p-93944_51	AGACTCATGAAAGTAGAGCACCTT	24	Chr00	+	463780034	463780174	aaaatgtaaaagatttactgaAGACTCATGAAAGTAGAGCACCTTcagtataaatatatttaatgtctgtctttttttaacgtgaaaattgaacactgaaggtgctctatgttcatgcgtttttactattttggtcatgaa	5'	New	gp4	...(((...(((((....(((((((.((((((..(((((((((((((((....((((.....))))...((..(((((.....)))))..))..)))))))))))))))..)))))).)))))))..)))))...)))...	135	29.8	-44.6	1.1	16	14	20	18	10	6	14.4245	13.0168	22.7108	13.8768	10.7606	7.04463	middle
340	330	PC-5p-310599_11	AGTAGTCCTACAACTGCACCTAGT	24	Chr00	-	530599039	530599103	gcacAGTTGTCCTACAACTGCACCTAGTtgttgaacaactaggcgtagttgttcgacaactgaga	5'	New	gp4	...((((((((..((((((((.((((((((.....)))))))).))))))))..))))))))...	59	46.2	-37.4	1.2	0	0	6	0	5	0	0	0	6.81323	0	5.38031	0	low
341	331	PC-5p-57106_78	ATTGTCTAGCTAGTGCAACGTT	22	Chr08	+	138767853	138768057	tatctgtaagtgaaatttgagatgcatgcataaggttcaagcttgtatgtgacgccacgtcttATTGTCTAGCTAGTGCAACGTTggttaaaaacagtttggggacatccagtaaagttggaactgcccaaattgttttttaactaacattgcactagctagacaataagacgtgtcctcacataccaacttgaaccttctgcat	5'	New	gp4	(((((.(((((...)))))))))).(((((.((((((((((...((((((((...((((((((((((((((((((((((((.(((((((((((((((((((((....(((((.....)))))....))))))))).)))))))))))).))))))))))))))))))))))))))...))))))))...)))))))))).)))))	180	39.5	-109.6	1.4	31.5	26	33.5	28.5	13	18.5	28.3982	24.174	38.0405	21.9716	13.9888	21.721	middle
342	332	PC-5p-604136_5	AGGGGATTGTAGGCCAAATGAGTT	24	Chr03	+	249843507	249843652	taAGGGGATTGTAGGCCAAATGAGTTcgcccacctattagactagtcttttgggttgggctctcccgtttggtttaaaacattgggagagcccaacccaaaaaactagtctaataggtgggagaacccatttggcttacaatacct	5'	New	gp4	...(((.(((((((((((((((.((((.((((((((((((((((((.((((((((((((((((((((..((........)).)))))))))))))))))))).)))))))))))))))))).)))).))))))))))))))).)))	143	45.2	-106.9	1.6	5	0	0	0	5	0	4.50765	0	0	0	5.38031	0	low
343	333	PC-5p-311763_11	GTCTGTTTGGCCAAACTTTTGAGA	24	Chr00	+	505063545	505063679	GTCTGTTTGGCCAAACTTTTGAGAgaaaataagtgttttggagagtagcaaaagttttttagaagcatttatttttaaaacagttttgagaaaaatacacatagaaatacttttaaaatatttggccaaacactt	5'	New	gp4	...((((((((((((.(((((((((((((((((((((((..((((.(((....))))))).)))))))))))))).......(((((....))))).............)))))))))..))))))))))))...	129	27.4	-35.7	1	6	0	0	0	5	0	5.40918	0	0	0	5.38031	0	low
344	334	PC-3p-83447_57	AATCCGGCCTACTTAACCCAACCC	24	Chr12	-	221129741	221129850	gttgtgggttgggtccgggttggggttaagtgggccaggtcggtccgggtaaaaaattttaaaatagtcctAATCCGGCCTACTTAACCCAACCCggtcaaacccaccta	3'	New	gp4	...(((((((.((.(((((((.((((((((((((((.((.......(((..................)))....))))))))))))))))))))))))).)))))))...	104	51.8	-55.7	1	19	9	9	7	10	11	17.1291	8.36794	10.2198	5.39654	10.7606	12.9152	middle
345	335	PC-5p-246356_16	TTGCCTAAGAGTCTCTAGCCTACG	24	Chr09	+	24296806	24296964	aataactatgaaagtccttaggattaaagttatTTGCCTAAGAGTCTCTAGCCTACCtataaataagtctgtgacttaatcagtttggcatccctttgataggcataggctaagagactcttaggtctcttcttttccttttttcttattaaagttttt	5'	New	gp4	...((((.((((((.....((((..((((......(((((((((((((((((((((((((...((((((...))))))........((....))....)))))..)))))).)))))))))))))).....)))))))).....))).))).))))...	153	33.3	-50.1	0.9	5	0	0	5	6	0	4.50765	0	0	3.85467	6.45638	0	low
346	336	PC-5p-213727_19	AAACATGTATAAGTTGAACAAGTA	24	Chr03	+	230236310	230236461	agtctcttAAACTTGTATAAGTTGAACAAGTAgacgtatacgtcctacgtggcataatacacctagtatgccatgtaggacaagaattgtccacatagaatgctatataggacatatgtgtctacttgttcaactttatacaagtttaaggg	5'	New	gp4	...((((((((((((((((((((((((((((((((..(((.(((((((((((((((.((....)).)))))))))))))))......(((((..((((....))))...))))))))..))))))))))))))).)))))))))))))))))	149	36.2	-79.1	1.4	0	6	2.5	8.5	0	8	0	5.57863	2.83885	6.55294	0	9.39285	low
347	337	PC-5p-533631_5	AGTTACCCGATTTATCCGCACCCC	24	Chr04	+	116899597	116899731	atttaAGTTACCCGATTTATCCGCACCCCctacagtaaattaatcaaataaatgcatactacttccgataactttaaacaacataagctttgataccaattgtaggggggtgcggataacttgggtaacttagaa	5'	New	gp4	.((((((((((((((.((((((((((((((((((((......((((((...(((...........................)))....))))))....)))))).)))))))))))))).)))))))))))))).	133	36.3	-54.1	1.1	0	0	5	0	0	5	0	0	5.67769	0	0	5.87053	low
348	338	PC-5p-211619_19	ATTTGCTGTAGCAGGTCATCCATT	24	Chr09	-	213918455	213918635	agagaatttaagtttggtgcaccattggtgtattttttttatcaggtaactattATCTGCTGTAGCAGGTCATCCATTtcttaagtaaaaatataaaaatgaatgacctgttacaacaggtaaagtcacatgattgtgttaaaagaaaatacaccgacggtaaaccaaacttaaactcaac	5'	New	gp4	.(((..((((((((((((..(((.((((((((((((((((((((.((.(((.(((((((.(((((((((((((.(((((.................))))).))))))))))))).)))))))))).)).)))).......)))))))))))))))).)))..)))))))))))))))...	177	32	-74.6	1.3	4	0	7	7	0	5	3.60612	0	7.94877	5.39654	0	5.87053	low
349	339	PC-3p-318092_11	GTGAGAGTAGAGCACCTTCAGTGT	24	Chr10	+	34922452	34922595	tgaaggtgctctactctcacgagtcttcagtaaaatttttacattttaaagaaaggctcattaatcatctttctttaaaatgagcctttctttaaaatgtaaaaaatttactgatgactcGTGAGAGTAGAGCACCTTCAGTGT	3'	New	gp4	(((((((((((((((((((((((((.((((((((.(((((((((((((((((((((((((((................))))))))))))))))))))))))))).)))))))).)))))))))))))))))))))))))....	140	32.6	-96.1	2	0	0	0	0	6	5	0	0	0	0	6.45638	5.87053	low
350	340	PC-5p-202846_21	TACAGACCATCTAAACATTGTATT	24	Chr11	-	11025142	11025350	agttatgatagagtatcatatcgtcaaatcaaacaataaaactgttattgaataactgtgaacgaTACAGACCATCTAAACATTGTATTgtagggtattgtatggtatggtatggtattgtacaatacaatgtttggatggactgtatcattcactgttgtttaataatagtttttttatttggtttgacgatatgatattgtatcata	5'	New	gp4	...(((((((.((((((((((((((((((((((.((.(((((((((((((((((((.(((((.(((((((.(((((((((((((((((((((..((((..(((......)))..))))..))))))))))))))))))))).))))))).))))).))))))))))))))))))).)).)))))))))))))))))))))).)))))))	206	28.7	-115.6	1.9	0	11	5	0	6	5	0	10.2275	5.67769	0	6.45638	5.87053	middle
351	341	PC-3p-434234_6	AATCCTGAACCGGTCCACTTAACC	24	Chr07	-	36567936	36568031	acagggttgtgggctggttcggatccgggccggtttgatttcgggcccaatagtaaaatttttaaaacAATCCTGAACCGGTCCACTTAACCcaac	3'	New	gp4	...(((((((((((((((((((((..(((((((.......)).)))))..(((........))).....)))).))))))))))))..)))))...	90	49	-41	0.9	0	6	0	0	5	0	0	5.57863	0	0	5.38031	0	low
352	342	PC-5p-340820_10	AACGCGGATCAAGTTCAAGAAGCT	24	Chr01	+	221133076	221133297	gtttcactggtgtgttaaactcaggacaactcaaaaaaataggtatgttacagagtctagaagaatattaatcatcatAACGCGGATCAAGTTCAAGAAGCTgacttatcacggtataagtcagcttattgaacttgatttgtgttgtgatgattaattattcttctagactctgtaacagaccctttgtattaagtttttcctagtttaacacaccagtga	5'	New	gp4	...((((((((((((((((((.((((.((((......((..(((.((((((((((((((((((((((((((((((((((((((..(((((((((((.((((((((((((......)))))))))))).)))))))))))..)))))))))))))))).)))))))))))))))))))))).)))..))......))))..))))))))))))))))))))))	219	34.2	-132.9	1.8	0	0	0	5	5	0	0	0	0	3.85467	5.38031	0	low
353	343	PC-5p-205234_20	AAATTTAAACAACATAGGCTCAGA	24	Chr00	-	156388289	156388484	nntcataattaataaattaatcgaattcctccaaatacatactacttccggtAAATTTAAACAACATAGGCTCAGAtaacaattgttagttacccaagttatccacaccccctacaattggtatcagagcctatgttgtttaaagttaccgaaagtagtatgtatttggaggaattcgattaatttattaattatg	5'	New	gp4	...((((((((((((((((((((((((((((((((((((((((((((.((((((.((((((((((((((((((.((((.(((((((...........................))))))).)))).)))))))))))))))))).)))))).))))))))))))))))))))))))))))))))))))))))))))	193	30.6	-109.2	1.8	0	11.5	12	5	0	13	0	10.6924	13.6265	3.85467	0	15.2634	middle
354	344	PC-3p-80196_59	ATAAGACAGTTACCCGCATAGATC	24	Chr11	+	168857166	168857292	taactgggctctgataccatttggaggggggtaaggatctatgcgggtaactgtcttatataatagatatATAAGACAGTTACCCGCATAGATCcgcacccccttccaaatagtatcgaaacagaaa	3'	New	gp4	...(((...((.(((((.((((((((((((((..((((((((((((((((((((((((((((.....))))))))))))))))))))))))))))..)))))))))))))).)))))))..)))...	121	42.5	-85.5	1.6	15	9	12	7	10	11	13.523	8.36794	13.6265	5.39654	10.7606	12.9152	middle
355	345	PC-5p-318066_11	TAATCGAGATGTTTTAACGAAGCT	24	Chr03	+	28379139	28379230	aatctaagatctaggTAATCGAGATGTTTTAACGAAGCTatcttgttatcctaggtggtttaagttaagatattttttgcttagcttagttt	5'	New	gp4	...(((((..((((((((..(((((((((((((.(((((((((.........)))))))))..))))))))))))))))))))))))))...	86	30.4	-28.9	1	0	3	7	2.5	0	0	0	2.78931	7.94877	1.92734	0	0	low
356	346	PC-5p-144231_32	TGCTATGGTGATGCACTGAGAT	22	Chr06	+	213977313	213977433	actgagattttgaatttTGCTATGGTGATGCACTGAGATtttgctataactacataggactgacaatatagcaaaattcaaaatctcagtgaatcgccttagcaaaattcaacatttcaac	5'	New	gp4	..((((((.(((((((((((((.((((((.((((((((((((((((((....((......))....))))))).......))))))))))).)))))).))))))))))))).))))))..	117	33.1	-51.8	1.3	0	7	9	7	9	0	0	6.5084	10.2198	5.39654	9.68457	0	middle
357	347	PC-5p-567932_5	AACGAGATTCTTGCAACTCTGCCA	24	Chr12	+	13071613	13071810	aagtaggaatcgttactgataataacgttttgggcttaaaacgatatcaatagtAACGAGATTCTTGCAACTCTGCCAcatcagactctgcaaagttgatttagtagaatgacagattctgatttggaagagttgcatagtctcattactgttggtatcgtcttaagccaaaaacgttattatcagtaatgattccta	5'	New	gp4	...((((((((((((((((((((((((((((.(((((((.((((((((((((((((.((((((..(((((((((.(((.((((((.((((((...(((......)))..)).)))).)))))).))).))))))))).)))))).)))))))))))))))).))))))).))))))))))))))))))))))))))))	195	35.4	-111.9	1.6	0	0	0	5	5	5	0	0	0	3.85467	5.38031	5.87053	low
358	348	PC-5p-288788_12	ATCGATCTTTTTAGCTGACATGAC	24	Chr04	+	213450211	213450410	ccttgaactcaattttagcgtattttgacaccctttgtgctgatgtgacaccttttATCGATCTTTTTAGCTGACATGACacctttgtcccattacataaaatgggacccacaacaaagatgtcgcgtcggctaaaaaggtcggtacaagatgtcgcgtaagctaaaaaggttgacaaaaatacgttaaaatttaattca	5'	New	gp4	...((((...((((((((((((((((..((.(((((..(((.((((((((.(((.((((((((((((((((((((..((((.((((((((((((......)))))))).......)))).))))..)))))))))))))))))))).))).)))))))).)))...))))).))...))))))))))))))))...))))	197	38.5	-89.9	1.2	0	7	0	0	5	0	0	6.5084	0	0	5.38031	0	low
359	349	PC-5p-160111_28	ATGTACCCTCCGTTATACTTTGAA	24	Chr10	+	47083331	47083520	agagaaaaagggcaaatatactcccaaactatgataaatgttacatATATACCCTCCGTTATACTTTGAAtacacatataccccacacttttgaggagcatatacgtaccatatatgagtatccaaagtatgacggggatatatacatatcatttatcataattcagagatatatttatcctttttccgt	5'	New	gp4	...((((((((..((((((((((...((.(((((((((((.((..((((((.((.(((((((((((((.((((.((((((...((......)).((..(......)..)).)))))).)))).))))))))))))))).))))))..)).))))))))))).))..))).)))))))..))))))))...	184	32.1	-65.2	1.1	7	10	11	0	0	5	6.31071	9.29771	12.4909	0	0	5.87053	middle
360	350	PC-3p-67018_69	TAATCGGGTGTATATTGAGTT	21	Chr07	+	162309371	162309466	tgttttttaactcaatatataccctattatcttaaaaatttgcataaaaactataaaattcttaagaTAATAGGGTGTATATTGAGTTaaaaacta	3'	New	gp4	...((((((((((((((((((((((((((((((((.(((((..(((.....))).))))).))))))))))))))))))))))))))))))))...	90	19.8	-44.4	2.3	12	9	0	25	13	10	10.8184	8.36794	0	19.2734	13.9888	11.7411	middle
361	351	PC-3p-627648_5	AATTGTCGAACAACTGCGCTCAGT	24	Chr04	-	26593931	26594079	tacgcctaattgttcaacaactaggcgcagttgttcgacaactgcgcctagttgttgaacaacttacgcAATTGTCGAACAACTGCGCTCAGTtgttgaacaactttggcagttgtagaacaactttggtaattgttgaacaacttcgc	3'	New	gp4	...(((...(((((((((((((..(((((((((((((((((.((((...(((((.....)))))..)))).)))))))))))))))))..)))))))))))))....))).(((((..(((((.........)))))..))))).....	107	43	-75.3	1.2	0	0	0	5	5	0	0	0	0	3.85467	5.38031	0	low
362	352	PC-5p-161063_28	AATCTACCTAATCCGCGCACCCCA	24	Chr00	-	121339144	121339271	nnntactaaatctatttAATCTACCTAATCCGCGCACCCCCctctaaaaacctactaaatctatttaatctacctaaccatttagaggggggtgcgcggattaggtagattaaatagatttagtaggt	5'	New	gp4	...(((((((((((((((((((((((((((((((((((((((((((((................................)))))))))))))))))))))))))))))))))))))))))))))...	122	36.7	-79.131	1.7	5	0	0	16	0	7	4.50765	0	0	12.335	0	8.21874	middle
363	353	PC-3p-145935_32	ATAGTGTGGAATATTTTGTGCACC	24	Chr08	-	130297934	130298077	gtacaaaatattccacactattaggtaaatttaatttgccattgcaggttacgtaactttttcttttttaattttaatgtaaataattgggtaacctgcaatagcaggtcaagtttactgATAGTGTGGAATATTTTGTGCACC	3'	New	gp4	((((((((((((((((((((((((.(((((((.(..(((.((((((((((((......................................)))))))))))).)))..).)))))))))))))))))))))))))))))))...	141	30.6	-63.245	1.4	8	15	14	14	11	0	7.21224	13.9466	15.8975	10.7931	11.8367	0	middle
364	354	PC-3p-112697_42	TACTAAGACTGATTTGCTGAGA	22	Chr00	+	283100249	283100491	tcagcaaatcagtcttagtaggattttaactaaagtgattcaagtgtgatttgtaggattttaannnnnnnnnnnnnnnnnnnnnnnnnnnnnnnnnnnnnnnnnnnnnagttaaaatccTACTAAGACTGATTTGCTGAGAagcaaaagagcagttttccttcagttgtcaatgcagcagtgacgcgacttcagaatcttcatggagaaattggcatggcttctaattctgctcgagcgtct	3'	New	gp4	(((((((((((((((((((((((((((((((.((((.((......)).)))).(((....)))..............................................)))))))))))))))))))))))))))))))((.((....((((((............(((((((...((......))..(((((((....)).)))))..)))))))............))))))..)).)).	140	31.3	-70.5	0.9	30	21	30	28	23	0	27.0459	19.5252	34.0661	21.5862	24.7494	0	middle
365	355	PC-3p-155007_29	ATAGGTAGGCTAGGGACTCTTAGG	24	Chr05	+	193068821	193068915	acacctaaggatcttttagcctatgcctatcaaaggtatgctagattgatgaagtcatagacgtatttATAGGTAGGCTAGGGACTCTTAGGcaa	3'	New	gp4	...((((((..((..(.(((((..((((((...(..(((((((((((.....)))).))).))))..)))))))))))))..))..))))))...	89	40	-33.6	0.9	0	6	0	4	4.5	0	0	5.57863	0	3.08374	4.84228	0	low
366	356	PC-5p-131623_36	AAAATGGATCTTGAACCTAATTGA	24	Chr07	+	83776432	83776600	agcctgactctgatatcatgaaagaAAAATGGATCTTGAACCTAATTGAacctcaaaagctagctcatgaggggaagacctaactcaaccaaaagttagctcatgagggcaatcctcccctcatgagctagtttttgaggttgagttaggcccaagatctattttttat	5'	New	gp4	.......................(((((((((((((((..(((((((.((((((((((((((((((((((((((..((.((((((........)))))).))...((((...)))))))))))))))))))))))))))))).)))))))..)))))))))))))))..	144	40.8	-87.1	1.3	5	10	25	11	14	0	4.50765	9.29771	28.3885	8.48028	15.0649	0	middle
367	357	PC-3p-60176_75	CCTAGTAGGAATCCGTAGGACC	22	Chr03	+	150290539	150290664	tagggcctatatggacctctattaagaataaagaaatggccccttcaaaagatagaggttcaaagaaccggaattattttttgaagaggcattctactattCCTAGTAGGAATCCGTAGGACCata	3'	New	gp4	...(((((((..(((..(((((((.(((((.((((...(((.((((((((((((..(((((...))))).....)))))))))))).))).))))..))))).)))))))..)))))))).))...	120	38.1	-44.5	0.9	13	10	23	16	12	11	11.7199	9.29771	26.1174	12.335	12.9128	12.9152	middle
368	358	PC-5p-286417_12	AACATGTATAAGTTGAACAAGTAG	24	Chr07	+	160899481	160899634	taggtctttaAACTTGTATAAGTTGAACAAGTAGacatatacatcctatgtggcataatacacctagaatttcacgtaggacaagagttggccacgtaggatgccatataggacatatgtgtctacttgctcaactttatacaagtttaagggc	5'	New	gp4	...(((((((((((((((((((((((.((((((((((((((..(((((((((((((..(((.....(.....).....((.(((...))).))..)))..)))))))))))))..)))))))))))))).))))).))))))))))))))))))	151	37.7	-73.8	1.3	0	6	2.5	3.5	0	0	0	5.57863	2.83885	2.69827	0	0	low
369	359	PC-5p-446245_6	GTCCAGTTGGACCACTTCAAACCC	24	Chr01	-	54789344	54789484	gattatttattaataatgtatttctatggcatatatttGTCCAGTTGGACCACTTCAAACCCttacgcgctcatgtgcatggattcatgcagtcgttcagctggataaatagatgccacaataatacggtaataaatagtt	5'	New	gp4	((((((((((((....((((((....((((((.(((((((((((((((((.(((.((((.((....((((....))))..)).))..)).))).))))))))))))))))).))))))....)))))).))))))))))))	141	35.5	-52.7	1.1	0	0	0	0	6	0	0	0	0	0	6.45638	0	low
370	360	PC-5p-123519_38	CGGTACAGGAATATTACTGCTT	22	Chr00	+	627386463	627386660	cactaggaaagatcattatcccattctttttattgaccagatgttggacagattggCGGGACAGGAATATTACTGCTTtctggacggttattcaggctataatcatattacaatagcaccagaaagcagtaatattcctgtaccgccaatttatccaacatctgatcaataaaaggaatgggatagtgatctttctta	5'	New	gp4	...(((((((((((((((((((((((((((((((((.(((((((((((.((((((((((.(((((((((((((((((((((((..((....))..(((((............))))).))))))))))))))))))))))).)))))))))).))))))))))).)))))))))))))))))))))))))))))))))	195	37.4	-127.1	1.7	9	14	13	6	13	5	8.11377	13.0168	14.762	4.62561	13.9888	5.87053	middle
371	361	PC-5p-159926_28	TCCTACGTGGCACATACTTGGTAC	24	Chr04	-	57070006	57070215	cctcaacttaaaaggggtcctattatcccctgaacaaattaaaggtgtaaatttgacacccttagtTCCTACGTGGCACATACTTGGTACgcacgtgtgcctacatggacacttcagtatgttgtgccacatatgtgccacgtaggcactaagagtgtgaaaattacacttttaattagttcagggggtaataggaccccctttaagttg	5'	New	gp4	...(((((((((.((((((((((((((((((((((.((((((((((((((.(((.((((.((((((.(((((((((((((((..(((((((.(((((((((.....)).)))......)))))))))))..))))))))))))))).)))))).)))).))).)))))))))))))).)))))))))))))))))))))).)))))))))	207	42.9	-130.4	1.4	0	0	2.5	2.5	3	6	0	0	2.83885	1.92734	3.22819	7.04463	low
372	362	PC-5p-6562_352	TAGTGTTCAAACATACAGTCAA	22	Chr05	-	10734487	10734568	gaaTAGTGTTCAAACATACAGTCAAtcaattgttgttcaaacctggacaataactgtttgactacatgattgaatactacca	5'	New	gp4	...((((((((((.(((..((((((.((.((((((((((....)))))))))).)).))))))..))).))))))))))...	76	32.9	-31.1	1.2	43.5	34	32	20.5	29	20	39.2166	31.6122	36.3372	15.8042	31.2058	23.4821	middle
373	363	PC-5p-234955_17	AACTGTCGTAGCAGGTCATTCATT	24	Chr00	-	668540928	668540996	tAACTGTCGTAGCAGGTCATTCATTtttataattttaccttagaaatggatgacctgctatgataggta	5'	New	gp4	...((((((((((((((((((((((((((...........))))))))))))))))))))))))))...	63	33.3	-38.9	1.7	0	9	8	0	0	0	0	8.36794	9.08431	0	0	0	low
374	364	PC-5p-268390_13	CTTTGTCGTAGTACTCCATCCG	22	Chr00	-	52246404	52246543	nntgtttctgCTTTGTCGTAGTACTCCATCCGttccattttatcagtcccaaattttctaatctgataactcaaaaaagagaagtaaaatggaactgataaaatggaacggatggagtactacgacaaagcagaaacann	5'	New	gp4	...((((((((((((((((((((((((((((((((((((((((((((.(((..((((((....(((....)))....))))))......))).))))))))))))))))))))))))))))))))))))))))))))...	134	35	-87.5	1.8	0	5.5	0	3	9	0	0	5.11374	0	2.3128	9.68457	0	low
375	365	PC-3p-349531_9	ATCGGAATGTACGCCTGCACAATA	24	Chr06	+	17291376	17291481	tgatcccaataaatatattgtgcaggcgtgcactccgattccaaaaatatattgagatcggattggaATCGGAATGTACGCCTGCACAATAtatttattaggaaga	3'	New	gp4	...(((.(((((((((((((((((((((((((.(((((((((((..................))))))))))).))))))))))))))))))))))))).)))...	100	37.7	-60.4	1.5	0	14	0	13	0	0	0	13.0168	0	10.0221	0	0	middle
376	366	PC-5p-283376_12	GTTTTGGTATCAGAGCGAGAAGGT	24	Chr00	+	476040854	476041077	tttgcttcaaatttactgtttttattatttttattgaaatatcccactgttttttattatttttatcgaaatatcccactGTTTTGGTATCAGAGCGAGAAGGTtttgggaacattacccaaaaccttctcgctctgataccaaaacagtgggatatttcgataaaaataataaaaaacagtgggatatttcaataaaaataataaaaacagtaaatttgaagc	5'	New	gp4	...(((((((((((((((((((((((((((((((((((((((((((((((((((((((((((((((((((((((((((((((((((((((((((((((((((((((((((.......)))))))))))))))))))))))))))))))))))))))))))))))))))))))))))))))))))))))))))))))))))))))))))))))))))))))))))	221	28.1	-171.2	2.7	0	0	0	12	0	0	0	0	0	9.25122	0	0	low
377	367	PC-5p-250584_15	ATGTCACTTGTTGTTGGGTAGACC	24	Chr04	+	117547370	117547436	cATGTCACTTGTTGTTGGGTAGACCttggcaatatgataggtctaccaaacatgacaggaggaccaa	5'	New	gp4	...(((.(((((((((.(((((((((...(.....)..))))))))).))))..)))))..)))...	61	44.8	-25.5	0.9	0	13	8	0	0	0	0	12.087	9.08431	0	0	0	middle
378	368	PC-5p-265633_14	GTAATCGAGATGTTTTAACGAAGC	24	Chr08	+	144856880	144856971	aatctaagatctagGTAATCGAGATGTTTTAACGAAGCtatcttgttatcctaggtggtttaagttaagatattttttgcttagcttagttt	5'	New	gp4	...(((((..((((((((..(((((((((((((.(((((((((.........)))))))))..))))))))))))))))))))))))))...	86	30.4	-28.9	1	0	10	7	2.5	0	0	0	9.29771	7.94877	1.92734	0	0	low
379	369	PC-3p-378579_7	CTATAAATGGTATCAGAGCTCAGC	24	Chr00	-	29169616	29169735	cgtacgttttaaattgctgagctctgataccatttataggggggctattttatagttaatctacctaatccacgcacccccCTATAAATGGTATCAGAGCTCAGCaatttaaaacgtnnn	3'	New	gp4	...(((((((((((((((((((((((((((((((((((((((((........(((.........))).........)))))))))))))))))))))))))))))))))))))))))...	114	38.3	-71.9	1.6	5	0	0	7	0	0	4.50765	0	0	5.39654	0	0	low
380	370	PC-3p-539259_5	AAGACGTGTGTGTTTACTTATTCA	24	Chr00	-	110500123	110500232	acttgtataaagttgaataagtagataaatatgtcctacgtggcaattaacataaaattgccatgtagatgtcAAGACGTGTGTGTTTACTTATTCAactttatacaaat	3'	New	gp4	..(((((((((((((((((((((((((.((((((((((((((((((((.......))))))))))))).......))))))).)))))))))))))))))))))))))..	106	29.1	-55.3	1.7	0	0	0	5	5	0	0	0	0	3.85467	5.38031	0	low
381	371	PC-5p-173766_25	AACTGATGTGGCATCTTTAACGTA	24	Chr00	+	657506510	657506633	ctaaattttagcgtatttttgtcaacctttttAACTGATGTGGCATCTTTAACGTGagcctcattttatgtaataaaggtatcacgtcagcataaaaggatgacaaaaatacattaaaattatg	5'	New	gp4	...(((((((..((((((((((((.((((((...((((((((..((((((((((((((......)))))))..)))))))..))))))))...)))))).))))))))))))..)))))))...	118	29.8	-48.9	1.3	10	0	0	8	0	9.5	9.0153	0	0	6.16748	0	11.154	middle
382	372	PC-3p-192316_22	AGAACTTAATCCAGTAGCAAGAAC	24	Chr09	+	95534337	95534488	aaatagttcttgctactgggttgagttcttccaatgagttatctgttgaaagaaatcaaaatagtagcttcgtattggattgagtggtcatctgttgcaacagatgggtcacctattggaAGAACTTAATCCAGTAGCAAGAACtgttttga	3'	New	gp4	(((((((((((((((((((((((((((((((((((.((((((...((((......))))....))))))..............(((..(((((((....)))))).)..)))..)))))))))))))))))))))))))))))))))))...	149	37.5	-73	1.3	0	5	6	5	12	0	0	4.64885	6.81323	3.85467	12.9128	0	middle
383	373	PC-3p-110934_43	AACTGTTGTAGCAACTCTCGTAGT	24	Chr08	-	150651693	150651864	aagtaaatatcgaagttgttgcaacaactgtcgaagttgctacaacaactaatagtagttgctgcaataattatcgaagttgttgcacaaattaataggagttgctgcagctattatcgtAACTGTTGTAGCAACTCTCGTAGTtgctgaagcaactttcgtagttgctgaa	3'	New	gp4	.(((((.(((..((((((((.((.((((((.((((((((((((((((....(((((((((((.(((((..((((..(..(((.....))).)..))))..))))).)))))))))))......))))))))))))).))))))))).)).))))))))..))).)))))...	168	37.2	-67.9	1.1	0	11	6	5	6	15	0	10.2275	6.81323	3.85467	6.45638	17.6116	middle
384	374	PC-5p-529842_5	AGAGTTAGAATAAGTAGACACACA	24	Chr04	-	213308939	213309110	gtgtacaagtggacacttaaacttatatAGAGTTAGAATAAGTAGACACACAtgcccttcgtggaatctacgtgacatctatatgacaatctcacgtgaattgccacgtagatgctacgtaggacgtgtttctacttgttcaactttatacaagtttaagtacctacttgtg	5'	New	gp4	...(((((((((..((((((((((.(((((((((.(((((((((((...(((((.(((.(((((.(((((((((.((..((..(((.....)))..))...)).))))))))).))))).))).))))).)))))))))))))))))))).))))))))))..)))))))))	169	38.4	-77.1	1.2	5	0	5	0	0	0	4.50765	0	5.67769	0	0	0	low
385	375	PC-5p-321760_11	AACATAGGCTCTGATACCAATAGT	24	Chr00	-	115141688	115141845	nnnttccgtaactttaaacAACATAGGCTCTGATACCAATAGAagggggtgcggataacttaaataaattcattagagttataataaatttatttaagttatctgcacccccccttctattggtatcagagcctatgttatttaaagttacggaagta	5'	New	gp4	...(((((((((((((((.(((((((((((((((((((((((((((((((((((((((((((((((((((.((((......)))).))))))))))))))))))))))))))..))))))))))))))))))))))))).)))))))))))))))...	152	32.9	-106	2	5	5	0	0	6	0	4.50765	4.64885	0	0	6.45638	0	low
386	376	PC-5p-339679_10	TCTACACTATCAGGTGAACTTGGC	24	Chr08	+	144149030	144149214	aaaagaatttaagttttgtgcaccgtcagtgtaaaaaatatTCTACACTATCAGGTGAACTTGGCttgctattgcaggttacctaattttttcttttaaaattatgtaaataattgggtaacttgcaatagcaggtcaagttagctgatagtgtaaaaaattttatacactgacgatgcacaaaa	5'	New	gp4	.............(((((((((.((((((((((.(((((.((.(((((((((((.((.((((((((((((((((((((((((((((((.......................)))))))))))))))))))))))))))))))).))))))))))).)).))))).)))))))))).)))))))))	172	30.8	-94.7	1.7	0	5	0	0	6	10	0	4.64885	0	0	6.45638	11.7411	middle
387	377	PC-5p-336149_10	AAAAATTGAATTATTGAATCGAAT	24	Chr08	-	139168015	139168093	aaaatatcAAAAATTGAATTATTGAACCGAATcgtgaaatttgatgattggtattcattaatttagtatttggtatagt	5'	New	gp4	...((((((((.(((((((((.((((((.((((((........)))))))))..))).))))))))).))))))))...	73	22.8	-22.1	1.2	0	0	10	0	0	0	0	0	11.3554	0	0	0	middle
388	378	PC-5p-319056_11	ATAATGTTGCATAAGTAGACACAC	24	Chr03	+	253799623	253799806	tatgtttatgtcgtttcatcttgaatgtatatagatttgtATAATGTTGCATAAGTAGACACACacattttatgtagcatctacatgacatatgcatgacaatctcacacaaataacgcgtgtgtttacttattctaactttaagcgtctatttatatacactcaaaattgaagaatataaatg	5'	New	gp4	...((((((((..(((((..((((.(((((((((((.((..(((.((((.((((((((((((((.....((((((((...))))))))....((..(((.....)))..))........))))))))))))))..)))).)))..))...))))))))))).))))...))))).)))))))).	180	28.8	-48.6	0.9	0	0	11	0	0	5	0	0	12.4909	0	0	5.87053	middle
389	379	PC-3p-106370_45	AGGCGTCGTCTGAGGCTAGTC	21	Chr03	-	30891283	30891430	ctactctgatagccaaggatgacttgcctaaaaccctttatgcagggtttttaattaaactttggttactaaagtttatatatatactatgtattgattatatcctacaaatgggattgtAGGCGTCGTCTGAGGCTAGTCtgagagg	3'	New	gp4	((.(((.(((((((..(((((((..((((((((((((......))))))).....((((((((((...)))))))))).......................((((((....))))))..))))))))))))..))))).)).))))).	147	36.5	-47.1	0.9	0	12	9	14	5	5	0	11.1573	10.2198	10.7931	5.38031	5.87053	middle
390	380	PC-5p-376330_7	CCCATTAGGAACAGTAGAATGCCC	24	Chr01	+	86539358	86539482	cttgtctataagattCCCATTAGGAACAGTAGAATGCCCtttccaaaaagcaattctggttctttgaacctctacctttttgaagggtcatttccctattcttaataggggtccgtataggccat	5'	New	gp4	...(((((((.((..((.((((((((.((..((((((((((..(((((((.......(((((...))))).....)))))))))))).)))))..)).)))))))).))..))..)))))))...	119	40	-44.4	0.9	0	0	0	7	5	0	0	0	0	5.39654	5.38031	0	low
391	381	PC-5p-276743_13	AAAATATCGTAAAGTTGAACAAGT	24	Chr00	+	284442006	284442155	gcacttAAACTATCGTAAAGTTGAACAAGTagacgtacgcgtcctacgtggcaaatcgcgtgacatgcacgcgtgctacgtgtcaaatcgcataagattttgcacgtaggatgtgtgtgtctatttgttcaactttatgatagtttaagt	5'	New	gp4	..((((((((((((((((((((((((((((((((..((((((((((((((.((((((..((((..((.(((((.....)))))))..))))....)).))))))))))))))))))..))))))))))))))))))))))))))))))))	148	42	-87.1	1.4	0	6	0	0	0	7	0	5.57863	0	0	0	8.21874	low
392	382	PC-5p-407036_6	AGTAAGATCGTATTTTTTGTAACC	24	Chr00	+	220744808	220744970	gtcctattaccccgaactaAGTAAGATCGTATTTTTTGTAACCttagtgcctacgtggcacatacatgtgcctatcactgaagggtcacatgggcacacgtacgtgccacataggcactaaggttgcaaaaaatatgattttaattagttcaggggtaataga	5'	New	gp4	...(((((((((((((((((.((((((((((((((((((((((((((((((((.(((((((.(((.(((((((((...(((....))).))))))))).))).))))))).)))))))))))))))))))))))))))))))).))))))).)))))))))).	159	41.7	-105	1.5	0	6	0	0	0	0	0	5.57863	0	0	0	0	low
393	383	PC-5p-494329_5	TGACGTGACGGTCAAGTATCGAAT	24	Chr02	-	162377034	162377226	tctattacttcctaaactcattttttctatattttgtgctcctttttgcTGACGTGACGGTCAAGTATCGAATtttttttatactcattttatgctgatttggccaaaaggaatacaaaaatattctaatatttggcagtcaggtcagcaaaaagaagcacatgaatataaaaaaaaaagtttaggtggtaat	5'	New	gp4	...(((((..((((((((..((((((.(((((((((((((.((((((((((((.((((.(((((((((.((((..(((((.((.((.((((..(((.....))).)))).)).)).))))).))))..))))))))).)))).)))))))))))).)))))).)))))))))))))..))))))))..)))))	190	30.1	-73.1	1.3	0	0	0	5	0	0	0	0	0	3.85467	0	0	low
394	384	PC-5p-420555_6	AACTTGATCTGTTATTGCGGGTGA	24	Chr00	-	669732385	669732588	taagagtttaagttctctgcaccgttagtgcatctataaaaatattctacaatatcagttAACTTGATCTGTTATTGCGGGTGAtcacccggttatttacataaaaattaaaaaagaaaaaattaggtaacccgcaatagcaagtcaagtttacctgatagtgtagaatattttgtacactaacagtgcacaaagcttaaattc	5'	New	gp4	...(((((((((((...(((((.(((((((....(((.(((((((((((((.((((((..(((((((..(((((((((((((....(((..(((.(((..................))).)))..))).)))))))))))))..)))))))...)))))).))))))))))))))))))))))).)))))...)))))))))))	201	31.9	-81.8	1.3	0	0	6	5	0	0	0	0	6.81323	3.85467	0	0	low
395	385	PC-5p-112782_42	TTTGTGTTGTACTTTGAAGCAAAA	24	Chr12	+	201600520	201600713	cttgtttgttgttcttgtttctgcgtcagcatttgtccttcctattatttTTTGTGTTATACTTTGAAGCAAAAaaaaatggacatgctacatgtttctgttgacatctcgcctatccattttttgtttcaaagtataatcaaagaagaagaggaaacacaaatgttgatggagaaacaagagtagcaaactgg	5'	New	gp4	...(((((((..((((((((((.(((((((((((((..(((((....(((((((.((((((((((((((((((((...(((((...((...(((((......)))))...))...))))))))))))))))))))))))))))))))....)))))..))))))))))))).))))))))))..)))))))...	188	34	-87.4	1.3	8	46	11	21	23	44	7.21224	42.7695	12.4909	16.1896	24.7494	51.6606	middle
396	386	PC-3p-123082_38	TAAACATGACTAATTTTTGGCCC	23	Chr03	+	82488560	82488668	ttaggtttggtaaaaaaattaggtgtttacagaatgtccctctttgcttggaaatatggagaattttcaagcaaagaagTAAACATGACTAATTTTTGGCCCaaccatt	3'	New	gp4	...((((.(((..(((((((((((((((((.(.....)..(((((((((((((((.......))))))))))))))).))))))))..))))))))).))).))))...	103	33	-38.4	1.1	8	7	6	5	7	5	7.21224	6.5084	6.81323	3.85467	7.53244	5.87053	low
397	387	PC-3p-149105_31	CGGTCATCTGCGGTTATCAAA	21	Chr06	+	12799693	12799853	gaagataaatagcctgctttgatagccaaggatgactggttaaatacccattcaggagtttagatataatgtgcagatatataatgcagcatttccccaagctcctatatggttttttgcCGGTCATCTGCGGTTATCAAAagaggctatttttcgtcatg	3'	New	gp4	((.((.(((((((((..((((((((((..((((((((((..(((...((((..((((((((......((((((((.........)))).)))).....))))))))..))))..)))..))))))))))..))))))))))..))))))))).)).))...	158	39.1	-69	1.1	0	6	0	5	14	6	0	5.57863	0	3.85467	15.0649	7.04463	middle
398	388	PC-5p-377904_7	AATGTGTATTGTAGAGCATCGTTA	24	Chr11	-	184730938	184731040	gtaacatcttgctacaAATGTGTATTGTAAAGCATCGTTAtgagaatcttgccacatttctcataacgatgctctacaatacacatttgtagcaagatgtaac	5'	New	gp4	((.((((((((((((((((((((((((((.((((((((((((((((...........)))))))))))))))).)))))))))))))))))))))))))).))	103	35	-66.6	1.8	0	0	2.5	0	0	3.5	0	0	2.83885	0	0	4.10937	low
399	389	PC-5p-69370_67	ATCGAGAGGGAATTGAATTTGATT	24	Chr05	+	216281902	216282033	aaagaatggatattttgagaaacgtATCGAGAGGGAATTGAATTTGATTtgacaatgtttagatctgattccaaatcatgcctaaccaaaatcaattctcccttgatacgttcctttaaaattcgattcaga	5'	New	gp4	...((((.((.((((((((.(((((((((((.(((((((((.((((.((.....((((((.((......)).))).)))....)).)))).))))))))).)))))))))))..)))))))))).))))...	126	32.6	-40.4	0.9	8	25	18	11	10	16	7.21224	23.2443	20.4397	8.48028	10.7606	18.7857	middle
400	390	PC-3p-72256_64	TCATACTTCTCCGCACGTGTTC	22	Chr05	-	209472447	209472619	aaggactcattcatccattgcaagtaccaatactgttgtaactgcagaatgaatgtgtgggaagaagaatgaggatcaggaggtcgacctcttgatcaTCATACTTCTCCGCACATGTTCaatctgcaattacagtaacattgttgctactctcaatggatgaatgtgttgat	3'	New	gp4	...(((.(((((((((((((..((((.(((((.((((((((.((((((.((((..(((((((.((((.((((.((((((((((....)))))))))).)))).))))))).))))..)))).)))))).)))))...))).))))).))))..))))))))))))).)))...	167	40.5	-88.7	1.3	9	8	9	10	12	16	8.11377	7.43817	10.2198	7.70935	12.9128	18.7857	middle
401	391	PC-3p-273025_13	CGTGAAAAGGTCGAGACACACC	22	Chr01	-	300610941	300611105	taggaccccctttaagttcgggtgtgtctcaacaatttcgtttatagtttagggtggaaacagtgcatttactcttttgtttttgtttgggaaaatgctctattaccaccttgaactataCGTGAAAAGGTTGAGACACACCtgaactttaggagggtcctatta	3'	New	gp4	(((((((((((..((((((((((((((((((((..(((((..(((((((((((((((.((.((.((((((.(((..............))).)))))).)).)).)))))))))))))))..)))))..)))))))))))))))))))).))).))))))))...	162	39.4	-93.3	1.4	5	0	0	0	0	8	4.50765	0	0	0	0	9.39285	low
402	392	PC-3p-19426_178	CCTTACGGTCACCAGGTGAGCATT	24	Chr02	-	121276129	121276287	attaagagttgaaatgctcacctggtaaccttaaggttctagctttattttaaaaggagcttggtaggtacattaaagctgatgggttacttggattggaattaaccattagagctagaaCCTTACGGTCACCAGGTGAGCATTtcaacttctaatagt	3'	New	gp4	((((..((((((((((((((((((((.(((.((((((((((((((((..........(((((.............)))))....(((((.((.......)).)))))..)))))))))))))))).))).))))))))))))))))))))..))))...	156	37.7	-76.5	1.3	14	36	35	73	47	26	12.6214	33.4718	39.7438	56.2782	50.575	30.5267	middle
403	393	PC-3p-107212_44	CAAATTCAGGATGTGTTTGGTACG	24	Chr04	-	211813361	211813491	tttggtacatattttatagaaagatgacttcagttgtaccaaacacatcctgaatttgcaacttccaaagctgCAAATTCAGGATGTGTTTGGTACGactgaagtcatttttctatgaaatatgtagcata	3'	New	gp4	..((.(((((((((((((((((((((((((((((((((((((((((((((((((((((((.(((...))).))))))))))))))))))))))))))))))))))))))))))))))))))))))).))..	127	33.6	-91.5	2.1	12	7	9	9	0	7	10.8184	6.5084	10.2198	6.93841	0	8.21874	middle
404	394	PC-5p-310619_11	ATACAAATCCGCGCACCCCCTACA	24	Chr00	-	29362387	29362505	ctattatacctacccCTACAAATCCGCGCACCCCCTACAaatgtctattatacctacccctacaaatccgcgataccatttgtagggggtgcgcggatttgtaggggtaggtataannn	5'	New	gp4	...((((((((((((((((((((((((((((((((((((((((..((((......................)))).))))))))))))))))))))))))))))))))))))))))...	113	46.2	-77.5	1.4	6	0	0	0	5	0	5.40918	0	0	0	5.38031	0	low
405	395	PC-3p-82209_57	AACGATAGAGGCATATGTGTAACC	24	Chr06	-	88103962	88104130	cctgaattatgataaatggtatgtatataccctccgtcatactttggggtacacatatgcccctatcttagtatgaggggcataaacataccatttcattAACGATAGAGGCATATGTGTAACCaaagtatgacaaaggatatatacgcaccatttatcataattcctt	3'	New	gp4	...(((((((((((((((((..(((((((.(((..((((((((((((..((((((((((((.((((((((((..((.((...........)).))..))))).))))).)))))))))))).))))))))))))..))).)))))))..)))))))))))))))))...	163	36.1	-83.9	1.4	9	19	5	15	6	22	8.11377	17.6656	5.67769	11.564	6.45638	25.8303	middle
406	396	PC-5p-104879_45	ATCAACATAGGCTCTGATACCAGT	24	Chr10	-	147763333	147763469	caatttaATCAACATAGGCTCTGATACCAATtgtagggggttgtggataactttaatagatccatatctataatagatctattaaagttatccgcaaccccctacgattggtatcagagcctatgttgattaaagtt	5'	New	gp4	...(((((((((((((((((((((((((((((((((((((((((((((((((((((((((((.((.......)).)))))))))))))))))))))))))))))))))))))))))))))))))))))))))))...	131	35	-102.3	2.1	5	15	0	15	11	5	4.50765	13.9466	0	11.564	11.8367	5.87053	middle
407	397	PC-5p-92256_52	AATTTTGACACCTTAATGCCTACA	24	Chr03	+	28306403	28306588	acttaaagaggatcctattatccctgaactaattaaaagtatAATTTTGACACCTTAATGCCTACGtggcacacatgtgtgcttacgtggacacttcagtgtgttgtaccacgtatatgccacgtaggcactaagagtgccaaaattacacttttaattagttcagagttaataggatcctcttta	5'	New	gp4	...(((((((((((((((((...(((((((((((((((((.((((((((.(((((((.((((((((((((((((....)))..(((((((((((......))))....)))))))..))))))))))))).)))).))).)))))))).)))))))))))))))))...)))))))))))))))))	183	37.6	-102.1	1.5	8	9	9	6	9	11	7.21224	8.36794	10.2198	4.62561	9.68457	12.9152	middle
408	398	PC-5p-61665_74	AACTATCATAGAGTTGAACGAGTA	24	Chr01	-	91890835	91890992	gcgtaagtagacactaaAACTATCATAGAGTTGAACGAGTAgacacacatgtcttacaaggtaaatctcatgtgatttgtcatgtaggacgtatgcatctcatatgacttatcatgcaagatacgtgtgcctacacgttcaattttatgatagttata	5'	New	gp4	((....)).........((((((((((((((((((((.((((.(((((..((((((((.(..(((((......)))))..).))))))))......((((..(((((....)))))..))))..))))).)))).))))))))))))))))))))...	138	36.1	-64.1	1.1	10	28	22	17	23	28	9.0153	26.0336	24.9818	13.1059	24.7494	32.875	middle
409	399	PC-3p-64413_71	ATGTATTGGCTTGGCGTATGCACC	24	Chr04	-	12151941	12152091	acttggtgtatacaccaaactaatattctttatcatagttatgtaattaaattaagtaaaatacatattgattaattatgattaagtaacataaactttaaattcaaacacaaaccatgtATGTATTGGCTTGGCGTATGCACCgggtgcg	3'	New	gp4	((..(((((((((.((((.(((((((.(((.((((((((((..((((...(((......)))....))))..)))))))))).))).......................(((.....)))..))))))).)))).)))))))))..))...	148	28.5	-37.3	0.9	10	13	5	15	17	11	9.0153	12.087	5.67769	11.564	18.2931	12.9152	middle
410	400	PC-3p-184626_23	AATAATTGGGCAACCTGCAATAGT	24	Chr01	+	46263185	46263393	ctattaatgaaagaattttgtgcagcgtcagtgtacaaaacattctatactatcaggtaacttgacttgctattgcaggttacttaattttttctttttaaatttttgtgaaAATAATTGGGCAACCTGCAATAGTaggtcaagttaactgatagtgtagaatattttgtgcactgacggtgcactgaacttagattcttaattaaatt	3'	New	gp4	...(((((..((((((((.(((((.(((((((((((((((.(((((((((((((((.((((((((((((((((((((((((.(..(((((((((...............))))).))))..).)))))))))))))))))))))))).))))))))))))))).))))))))))))))).))))).......)))))))).)))))...	203	31.1	-105.9	1.6	5	6	7	0	5	0	4.50765	5.57863	7.94877	0	5.38031	0	low
411	401	PC-3p-155400_29	AGTTCAGGAGTAATAGAACTCTCC	24	Chr00	-	136690973	136691139	ctgagacacattcgaattttgggagggtcctataacccccggactaattaaaatcaacacactgaaggtccacggatgtgccacgtaggcactaagattgtaaaaaatacgtttttaattAGTTCAGGAGTAATAGAACCCTCCtaaagttcgagtgtgtctcaaca	3'	New	gp4	.(((((((((((((((((((((((((((.((((.((.((.(((((((((((((..............(((....)))(((((.....)))))....................))))))))))))).)).)).)))).)))))))))))))))))))))))))))...	163	41.3	-78.3	1.1	5	8	8	8	0	0	4.50765	7.43817	9.08431	6.16748	0	0	low
412	402	PC-3p-67232_69	ATGGATGAACAATGCTGAAACATT	24	Chr04	-	178401422	178401588	tacatctaaaaaataatttagatgttccagcattgtccatccatccaagcctctgcgtgacacgaataatgatgaattatttaaaaataattataattatagtcaatcatcttagcttggATGGATGAACAATGCTGAAACATTtaaattattttctagatgtacac	3'	New	gp4	((((((((.(((((((((((((((((.(((((((((.(((((((((((((...((..((((....(((((....(((((((....)))))))...))))).))))..)).....))))))))))))).))))))))).))))))))))))))))).))))))))...	164	29.3	-71.8	1.5	11	11	9	14	16	8	9.91683	10.2275	10.2198	10.7931	17.217	9.39285	middle
413	403	PC-5p-142294_33	TGAGATAGTAGATCACCT	18	Chr08	+	130969974	130970032	aTGAGATAGTAGATCACCTtttttttttgaagcaaaaaaaaaggtgatctactgttgta	5'	New	gp4	....(((((((((((((((((((((((......)))))))))))))))))))))))...	52	28.8	-29.1	1.7	7	19	15	8	0	0	6.31071	17.6656	17.0331	6.16748	0	0	middle
414	404	PC-3p-52309_84	TCATACTTCTCCGCACATGTTC	22	Chr05	+	209550148	209550312	gctcattcatccattgcgagtaccaatactgttctaactacagaatgaacgtgcgggaagaagaatgaggatcaggaggtcgacctcttgatcaTCATACTTCTCCGCACATGTTCaatctgcaattacagtaacattgttggtactctcaatggatgaatgtgt	3'	New	gp4	((.(((((((((((((.(((((((((((.((((((.....((((.(((((((((((..(((((.((((.((((((((((....)))))))))).)))).)))))))))))..))))).)))).......)).)))).))))))))))).))))))))))))).))	165	42.4	-88.1	1.3	4.5	6.5	8	9.5	6.5	7	4.05689	6.04351	9.08431	7.32388	6.99441	8.21874	low
415	405	PC-3p-314226_11	CATAGGCTAGAAGATTCTTAGGT	23	Chr03	+	97413894	97413990	tttgcctaagagtccctagcctacctataaataaacatgtgactctatcagtctggcatacttttgatagaCATAGGCTAGAAGATTCTTAGGTgtt	3'	New	gp4	...(((((((((((.((((((((.((((........((((((((.....))))..)))).......))))...))))))))..)))))))))))...	91	38.1	-33.5	0.9	6	10	0	0	0	0	5.40918	9.29771	0	0	0	0	low
416	406	PC-5p-331406_10	AAAGGTCATAGACGTGATTTGAGC	24	Chr12	-	9514105	9514280	gtttaagtgcttgcttgcgcacactcaaagttAAAGGTCATAGACGTGATTTGAGCccaagttaaaaagacatgtttatgtattacttaaatgacacattacataaacatgccctttaacttgacctcaaattacatctatgacctttaactttgggtgtacacagtagacactta	5'	New	gp4	...((((((..((((((...((((((((((((((((((((((((.((((((((((..(((((((((....((((((((((((.................))))))))))))...)))))))))..)))))))))).)))))))))))))))))))))))).)).))))..))))))	173	35.2	-81.8	1.3	0	0	10	0	0	0	0	0	11.3554	0	0	0	middle
417	407	PC-5p-194736_22	ATAGGTCAAATGAGTTCTCCCACC	24	Chr01	+	52739555	52739731	cacattaaaaaataaagaaatgctaaggggtttATAGGTCAAATGAGTTCTCCCACCtaccaggctagtctttttggttgagctctcctatttggtttataaactaaaagactagcctgataggtgggagaacccatttggcctataaaccccttgacatttctctatttttctaat	5'	New	gp4	...(((((((((((.(((((((..(((((((((((((((((((((.(((((((((((((.((((((((((((((.((((.......((.....))......)))))))))))))))))).))))))))))))).)))))))))))))))))))))..))))))).))))))).))))	174	37.3	-102.7	1.6	8	9	0	5	0	0	7.21224	8.36794	0	3.85467	0	0	low
418	408	PC-3p-198263_21	ATGTACCACGTAGGCACTGAGGTT	24	Chr01	-	83170344	83170546	caccgaactttaggagggtcctattaacccctggactaattaaaatcatattgtggcaaccttagtgcctacttggcacataaatgaatcaacacactgaaggtccatgtaggcatatgtATGTACCACGTAGGCACTAAGGTTgtcaaaaatacggttttaattagtccaaggggtaataggaccctcctaaagtttgggtg	3'	New	gp4	..((((((((((((((((((((((((.((((((((((((((((((((.((((.(((((((((((((((((((.(((.(((((.(((..(((......)))..(((......))).))).))))).))).)))))))))))))))))))..)))).))))))))))))))).)))))))))))))))))))))))))))))...	198	41.9	-120.6	1.4	0	9	6	6	0	0	0	8.36794	6.81323	4.62561	0	0	low
419	409	PC-5p-268034_13	ATAAGTTGTTCGGACACTTCAAAA	24	Chr01	+	93287752	93287889	aagctataatATAAGTTGTTCGGACTCTTCAAAAatgtttattagtgtgtgtcagatcatccaaaaatagtgtatttctcaaagatccgacacggtgcggaaatatttttggagaggttgaacaacttataataggta	5'	New	gp4	...((((..(((((((((((((..((((((((((((((((....(..((((((.((((......(((((...)))))......)))).))))).)..)..))))))))))))))))..)))))))))))))))))...	132	33.3	-49.4	1.1	7	6	0	0	0	0	6.31071	5.57863	0	0	0	0	low
420	410	PC-3p-119236_40	CTTGAGCCCAGAACGGACAATATC	24	Chr00	+	539158580	539158744	agacccctgtaacggcccaacccactagtgatattgtctgctctgggcccaggctcgcacggctttaaaacgcgtcactagggattaagacttgcttacttatatacccaacaCTTGAGCCCAGAACGGACAATATCactagtgggttgaggtgttcagggggat	3'	New	gp4	...((((((.(((.((((((((((((((((((((((((((.(((((((.((((...((.((.........)).)).....(((..((((.........))))....)))....)))).))))))).))))))))))))))))))))))).))))))))))))...	159	50.9	-85.4	1	27	12	10	20	21	22	24.3413	11.1573	11.3554	15.4187	22.5973	25.8303	middle
421	411	PC-5p-117747_40	AGACCACCTGAATCGATGGACTCT	24	Chr01	-	43340361	43340497	aaagtataagtctatggtAGACCACCTGAATCGATGGACCCTcagagcacaagtatatttcttacttaattatttcttttttaaacatgttactgagggtccatcgattcagtgagtctacgattgacttatatatg	5'	New	gp4	...(((((((((.((.((((((((.((((((((((((((((((((((((.(((((.......)))))..(((.........)))...)))).)))))))))))))))))))))).)))))).)).)))))))))...	131	35	-65	1.4	14	13	8	0	0	5	12.6214	12.087	9.08431	0	0	5.87053	middle
Note:
Item	Description
Pre-miRNA Index	Pre-miRNA Cluster Index
miRNA_Index	mature miRNA
miR_name	The miR_name is composed of the 1st known miR name in a cluster, a underscore, and a matching annotation: such as
	L-n means the miRNA_seq (detected) is n base less than known rep_miRSeq in the left side;
	R-n means the miRNA_seq (detected) is n base less than known rep_miRSeq in the right side;
	L+n means the miRNA_seq (detected) is n base more than known rep_miRSeq in the left side;
	R+n means the miRNA_seq (detected) is n base more than known rep_miRSeq in the right side;
	2ss5TC13TA means 2 substitution (ss), which are T->C at position 5 and T->A at position 13
	if there is no matching annotation, the miRNA_seq (detected) is exactly same as known rep_miRSeq.
	New discovered 5p/3p sequence has been annotated as p3/p5: which is directly differentiate with the reported sequences,
miR_seq	is a read at 5' or 3' of maximum mapped score in each cluster.
len	miR_seq length
genome ID	Reference Genome Information
strand	strand "+" or "-"
start	pre-miRNA start position
end	Pre-miRNA end position
pre-miRNA_seq	pre-miRNA sequence
#mir/MIR	mapped mir numbers in miRbase, the number in this item eaquals to the sum of mirIDs
mirIDs	is all mirID in a cluster, seprated by ,
rep_mirID	is the representative known mirID
rep_mirSeq	is the representative known mir sequence
rep_miRID	is the representative known miRID
rep_miRSeq	is the representative known miR sequence
type	is 5' or 3', which means the cluster appears at 5' or 3' end
Sequence in miRbase	New, miRNA identified in this study and not reported in miRBase,mainly for new reported 5p or 3p sequence; Diff, confirming miRNA sequences in miRBase, but different sequences are reported in our study; and Yes, confirming miRNA sequences in miRBase.
	gp2a:Reads were mapped to miRNAs/pre-miRNAs of selected species in miRbase and the mapped pre-miRNAs were not further mapped to genome, but the reads (and of course the miRNAs of the pre-miRNAs) were mapped to genome. The extended genome sequences from the genome loci may form hairpins.
	gp2b:Reads were mapped to miRNAs/pre-miRNAs of selected species in miRbase and the mapped pre-miRNAs were not further mapped to genome, but the reads (and of course the miRNAs of the pre-miRNAs) were mapped to genome. The extended genome sequences from the genome loci may not form hairpins.
	gp1:Reads were mapped to miRNAs/pre-miRNAs of specific species in miRbase and the pre-miRNAs were further mapped to genome & EST.
	gp3:Reads were mapped to miRNAs/pre-miRNAs of selected species in miRbase and the mapped pre-miRNAs were not further mapped to genome, and the reads were not mapped to genome, either. but the reads were mapped to the miRNAS(Matures)
	gp4:Reads were not mapped to pre-miRNAs of selected species in miRbase. But the reads were mapped to genome & the extended genome sequences from genome may form hairpins.
SS	Secondary Structure
	Criteria:
	1.number of nucleotides in one bulge in stem : <= 12
	2.number of base pairs in the stem region of the predicted hairpin : >= 16
	3.cutoff of free energy : kCal/mol <= -15
	4.length of hairpin : up and down stems + terminal loop >= 50
	5.length of hairpin loop : <= 200
	6.number of nucleotides in one bulge in mature region : <= 4
	7.number of biased errors in one bulge in mature region : <= 2
	8.number of biased bulges in mature region : <= 2
	9.number of errors in mature region : <= 4
	10.number of base pairs in the mature region of the predicted hairpin : >= 12
	11.percent of mature in stem : >= 80
hairpinLen	pre-miRNA length
CG%	GC Content
dG	Free energy
MFEI	MFEI = -dG*100/mirLen/CG%. Reference: Cell. Mol. Life Sci. 63 (2006) 246-254.
raw	Raw data; from #reads(all),is the number of reads for isoform at 5' or 3' end.
norm	Normalized data
Expression Level	High:The number of reads in the following reported miRNAs is higher than the average copy of the data set.Medium:The number of reads in the following reported miRNAs is higher than 10 and less than average copy of the data set.Low:The number of reads in the following reported miRNAs is less than 10
