## Supplementary material for "MiRNAs profiling and degradome sequencing between the CMS-line N816S and its maintainer line Ning5m during anther development in pepper (*Capsicum annuum* L.)": Table S5

### Sheet: Sheet1
Table S5 The overview of reliable identified targets of miRNAs.
SmallRNA	Transcript	Transcript Annotation	GO_Term	KEGG_pathways	KOG_Description	Symbol	AlignmentScore	AlignmentRange	C_TPB	DegradomeCleavageSite	C_DegradomeReadNumber_Raw	C_DegradomeReadNumber_Normalized	C_DegradomeCategory	C_Degradome_Pvalue
aly-miR164a-5p_R+2	Capana01g000650	NAC domain-containing protein 89-like	GO:0003677(DNA binding);GO:0003700(transcription factor activity, sequence-specific DNA binding);GO:0005634(nucleus);GO:0006351(transcription, DNA-templated);GO:0006355(regulation of transcription, DNA-templated);GO:0007275(multicellular organism development)	ko03018(RNA degradation)	[S]Function unknown	NAC079	4	1150-1171	57.9789	1162	2	2	1	0.00317951
aly-miR164a-5p_R+2	Capana07g002159	NAC domain-containing protein 89-like	GO:0003677(DNA binding);GO:0003700(transcription factor activity, sequence-specific DNA binding);GO:0005634(nucleus);GO:0006351(transcription, DNA-templated);GO:0006355(regulation of transcription, DNA-templated);GO:0007275(multicellular organism development);GO:0010072(primary shoot apical meristem specification);GO:0010160(formation of organ boundary);GO:0010223(secondary shoot formation);GO:0048366(leaf development);GO:0048504(regulation of timing of organ formation)	ko03018(RNA degradation)	[S]Function unknown	NAC098	4	2613-2635	3478.73	2626	120	120	0	0.00217741
aly-miR165a-5p_L+1_1ss16TC	Capana10g000140	probable E3 ubiquitin-protein ligase HERC4	GO:0005794(Golgi apparatus);GO:0008150(biological_process)	ko04120(Ubiquitin mediated proteolysis)	[D]Cell cycle control, cell division, chromosome partitioning ;[Z]Cytoskeleton	ORF V	4	8239-8259	57.9789	8250	2	2	2	0.577761
aly-miR167a-5p_R+1_1ss21AT	Capana00g004127	auxin response factor 5	GO:0003677(DNA binding);GO:0003700(transcription factor activity, sequence-specific DNA binding);GO:0005634(nucleus);GO:0006351(transcription, DNA-templated);GO:0006355(regulation of transcription, DNA-templated);GO:0009733(response to auxin);GO:0009734(auxin-activated signaling pathway);GO:0009908(flower development)	ko04075(Plant hormone signal transduction)	[K]Transcription	ARF8	4	4422-4444	2667.03	4434	181	92	0	0.00326434
aly-miR167a-5p_R+1_1ss21AT	Capana03g002381	-	GO:0006855(drug transmembrane transport);GO:0015238(drug transmembrane transporter activity)	-	[V]Defense mechanisms	DTX49	4	1141-1162	28.9895	1153	1	1	4	0.519235
aly-miR167a-5p_R+1_1ss21AT	Capana04g002496	auxin response factor 7-like	GO:0003677(DNA binding);GO:0003700(transcription factor activity, sequence-specific DNA binding);GO:0005634(nucleus);GO:0006351(transcription, DNA-templated);GO:0006355(regulation of transcription, DNA-templated);GO:0009733(response to auxin);GO:0009734(auxin-activated signaling pathway);GO:0009908(flower development)	ko04075(Plant hormone signal transduction)	[K]Transcription	ARF8	4	883-905	2580.06	895	178	89	0	0.00326434
aly-miR167c-5p	Capana00g004127	auxin response factor 5	GO:0003677(DNA binding);GO:0003700(transcription factor activity, sequence-specific DNA binding);GO:0005634(nucleus);GO:0006351(transcription, DNA-templated);GO:0006355(regulation of transcription, DNA-templated);GO:0009733(response to auxin);GO:0009734(auxin-activated signaling pathway);GO:0009908(flower development)	ko04075(Plant hormone signal transduction)	[K]Transcription	ARF8	3.5	4422-4442	43.4842	4433	3	1.5	2	0.325741
aly-miR167c-5p	Capana04g002496	auxin response factor 7-like	GO:0003677(DNA binding);GO:0003700(transcription factor activity, sequence-specific DNA binding);GO:0005634(nucleus);GO:0006351(transcription, DNA-templated);GO:0006355(regulation of transcription, DNA-templated);GO:0009733(response to auxin);GO:0009734(auxin-activated signaling pathway);GO:0009908(flower development)	ko04075(Plant hormone signal transduction)	[K]Transcription	ARF8	3.5	883-903	43.4842	894	3	1.5	3	0.0516928
aly-miR167c-5p	Capana09g000452	Auxin response factor	GO:0003677(DNA binding);GO:0003700(transcription factor activity, sequence-specific DNA binding);GO:0005515(protein binding);GO:0005634(nucleus);GO:0006351(transcription, DNA-templated);GO:0006355(regulation of transcription, DNA-templated);GO:0009733(response to auxin);GO:0009734(auxin-activated signaling pathway);GO:0009908(flower development)	ko04075(Plant hormone signal transduction)	[K]Transcription	ARF17	4	5970-5990	28.9895	5981	1	1	4	0.623374
aly-miR169h-3p_R+1_1ss18TC	Capana06g001401	-	-	-	[K]Transcription	LUG	4	7681-7700	57.9789	7691	2	2	2	0.403878
aly-MIR3444b-p5_2ss6TA17GT	Capana00g001897	uncharacterized LOC104808371	GO:0004596(peptide alpha-N-acetyltransferase activity);GO:0005737(cytoplasm);GO:0017196(N-terminal peptidyl-methionine acetylation)	ko00040(Pentose and glucuronate interconversions);ko00052(Galactose metabolism);ko00053(Ascorbate and aldarate metabolism);ko00520(Amino sugar and nucleotide sugar metabolism)	[S]Function unknown	AtMg00810	3	21147-21164	28.9895	21155	1	1	4	0.998628
aly-MIR3444b-p5_2ss6TA17GT	Capana00g000898	-	GO:0003755(peptidyl-prolyl cis-trans isomerase activity);GO:0005528(FK506 binding);GO:0005789(endoplasmic reticulum membrane);GO:0061077(chaperone-mediated protein folding)	-	[O]Posttranslational modification, protein turnover, chaperones	FKBP42	3	377-394	86.9684	385	3	3	2	0.990494
aly-MIR3444b-p5_2ss6TA17GT	Capana01g000191	-	GO:0005744(mitochondrial inner membrane presequence translocase complex);GO:0030150(protein import into mitochondrial matrix);GO:0032981(mitochondrial respiratory chain complex I assembly);GO:0033617(mitochondrial respiratory chain complex IV assembly)	-	[U]Intracellular trafficking, secretion, and vesicular transport	TIM21	4	4297-4313	28.9895	4304	1	1	4	1
aly-MIR3444b-p5_2ss6TA17GT	Capana03g002755	signal recognition particle subunit SRP68-like	GO:0005047(signal recognition particle binding);GO:0005783(endoplasmic reticulum);GO:0005786(signal recognition particle, endoplasmic reticulum targeting);GO:0045047(protein targeting to ER)	ko03060(Protein export)	[S]Function unknown	AtMg01250	4	12805-12821	9.66315	12813	1	0.333333	4	1
aly-MIR3444b-p5_2ss6TA17GT	Capana06g000237	-	GO:0003723(RNA binding);GO:0004521(endoribonuclease activity);GO:0005576(extracellular region);GO:0005622(intracellular);GO:0005773(vacuole);GO:0005783(endoplasmic reticulum);GO:0007568(aging);GO:0010168(ER body);GO:0010507(negative regulation of autophagy);GO:0016075(rRNA catabolic process);GO:0033897(ribonuclease T2 activity)	-	[S]Function unknown	RNS2	3.5	1430-1448	57.9789	1438	2	2	2	0.998502
aly-MIR3444b-p5_2ss6TA17GT	Capana06g000141	uncharacterized LOC100192545	GO:0004674(protein serine/threonine kinase activity);GO:0005634(nucleus);GO:0005737(cytoplasm);GO:0006897(endocytosis);GO:0008360(regulation of cell shape);GO:0016055(Wnt signaling pathway);GO:0018105(peptidyl-serine phosphorylation)	ko03008(Ribosome biogenesis in eukaryotes)	[T]Signal transduction mechanisms	CKI1	4	7429-7447	28.9895	7438	1	1	4	1
aly-MIR3444b-p5_2ss6TA17GT	Capana09g000986	Chaperonin CPN60-like 1	GO:0005507(copper ion binding);GO:0005524(ATP binding);GO:0005739(mitochondrion);GO:0005759(mitochondrial matrix);GO:0005774(vacuolar membrane);GO:0005794(Golgi apparatus);GO:0005829(cytosol);GO:0007005(mitochondrion organization);GO:0009408(response to heat);GO:0022626(cytosolic ribosome);GO:0042026(protein refolding);GO:0046686(response to cadmium ion);GO:0051131(chaperone-mediated protein complex assembly)	ko03018(RNA degradation)	[O]Posttranslational modification, protein turnover, chaperones	CPN60-2	2.5	1284-1301	33.821	1292	3	1.16667	3	0.207221
aly-MIR3444b-p5_2ss6TA17GT	Capana08g001868	ATP phosphoribosyltransferase 2	GO:0000105(histidine biosynthetic process);GO:0003879(ATP phosphoribosyltransferase activity);GO:0009570(chloroplast stroma)	ko01230(Biosynthesis of amino acids);ko00340(Histidine metabolism)	[E]Amino acid transport and metabolism	HISN1B	3	2920-2937	86.9684	2928	3	3	2	0.990494
aly-MIR3444b-p5_2ss6TA17GT	Capana08g002022	-	GO:0003674(molecular_function);GO:0005634(nucleus);GO:0008150(biological_process)	-	[S]Function unknown	-	4	2614-2630	28.9895	2621	1	1	4	1
ath-miR396b-5p_1ss21TA	Capana01g000456	-	GO:0005634(nucleus);GO:0048366(leaf development)	-	[K]Transcription	GRF10	4	159-180	115.958	170	4	4	0	0.0172871
ath-miR396b-5p_1ss21TA	Capana01g000919	-	GO:0005634(nucleus);GO:0009739(response to gibberellin);GO:0030912(response to deep water)	-	[K]Transcription	GRF3	4	1558-1579	3333.79	1569	115	115	0	0.0172871
ath-miR396b-5p_1ss21TA	Capana01g000039	-	GO:0005515(protein binding);GO:0005524(ATP binding);GO:0005634(nucleus);GO:0006351(transcription, DNA-templated);GO:0006355(regulation of transcription, DNA-templated);GO:0009624(response to nematode);GO:0048364(root development);GO:0048366(leaf development);GO:0061062(regulation of nematode larval development)	-	[K]Transcription	GRF1	4	728-749	260.905	739	9	9	0	0.0172871
ath-miR396b-5p_1ss21TA	Capana02g000460	uncharacterized LOC104808371	GO:0003723(RNA binding);GO:0004525(ribonuclease III activity);GO:0005634(nucleus);GO:0005737(cytoplasm);GO:0016442(RISC complex);GO:0030422(production of siRNA involved in RNA interference)	ko00040(Pentose and glucuronate interconversions);ko00052(Galactose metabolism);ko00053(Ascorbate and aldarate metabolism);ko00520(Amino sugar and nucleotide sugar metabolism)	[L]Replication, recombination and repair	DRM2	3.5	21699-21719	2464.1	21710	170	85	0	0.00496997
ath-miR396b-5p_1ss21TA	Capana01g001420	-	GO:0005524(ATP binding);GO:0005634(nucleus);GO:0006351(transcription, DNA-templated);GO:0006355(regulation of transcription, DNA-templated);GO:0008285(negative regulation of cell proliferation);GO:0009624(response to nematode);GO:0044212(transcription regulatory region DNA binding);GO:0048364(root development);GO:0048366(leaf development);GO:0061062(regulation of nematode larval development)	-	[K]Transcription	GRF12	4	1806-1827	753.726	1817	26	26	0	0.0172871
ath-miR396b-5p_1ss21TA	Capana01g004288	-	GO:0005634(nucleus);GO:0009739(response to gibberellin);GO:0030912(response to deep water)	-	-	GRF3	4	3457-3478	2290.17	3468	79	79	0	0.0172871
ath-miR396b-5p_1ss21TA	Capana02g002938	-	GO:0005515(protein binding);GO:0005524(ATP binding);GO:0005634(nucleus);GO:0006351(transcription, DNA-templated);GO:0006355(regulation of transcription, DNA-templated);GO:0009624(response to nematode);GO:0048364(root development);GO:0048366(leaf development);GO:0061062(regulation of nematode larval development)	-	[K]Transcription	GRF6	3	2372-2393	2406.12	2383	83	83	0	0.00419505
ath-miR396b-5p_1ss21TA	Capana03g001909	-	GO:0005524(ATP binding);GO:0005634(nucleus);GO:0006351(transcription, DNA-templated);GO:0006355(regulation of transcription, DNA-templated);GO:0009941(chloroplast envelope);GO:0048366(leaf development)	-	[K]Transcription	GRF8	4	998-1019	405.852	1009	14	14	0	0.0172871
ath-miR396b-5p_1ss21TA	Capana04g000709	-	GO:0005515(protein binding);GO:0005524(ATP binding);GO:0005634(nucleus);GO:0006351(transcription, DNA-templated);GO:0006355(regulation of transcription, DNA-templated);GO:0009624(response to nematode);GO:0048364(root development);GO:0048366(leaf development);GO:0061062(regulation of nematode larval development)	-	[K]Transcription	GRF7	3	1942-1963	6609.6	1953	228	228	0	0.00419505
ath-miR396b-5p_1ss21TA	Capana04g002155	-	GO:0005730(nucleolus);GO:0005739(mitochondrion);GO:0005747(mitochondrial respiratory chain complex I);GO:0005773(vacuole);GO:0005774(vacuolar membrane);GO:0005794(Golgi apparatus);GO:0005886(plasma membrane);GO:0007005(mitochondrion organization);GO:0009651(response to salt stress);GO:0009723(response to ethylene);GO:0009733(response to auxin);GO:0016020(membrane);GO:0016021(integral component of membrane);GO:0016049(cell growth);GO:0048527(lateral root development);GO:0051301(cell division);GO:0071731(response to nitric oxide)	-	[O]Posttranslational modification, protein turnover, chaperones	PHB3	4	231-251	686.084	242	71	23.6667	2	0.936644
ath-miR396b-5p_1ss21TA	Capana07g000549	DNA (cytosine-5-)-methyltransferase	GO:0003677(DNA binding);GO:0003886(DNA (cytosine-5-)-methyltransferase activity);GO:0005515(protein binding);GO:0005634(nucleus);GO:0005654(nucleoplasm);GO:0006306(DNA methylation);GO:0008170(N-methyltransferase activity);GO:0016458(gene silencing);GO:0050832(defense response to fungus);GO:0051567(histone H3-K9 methylation)	ko00270(Cysteine and methionine metabolism)	[L]Replication, recombination and repair	DRM2	3.5	11021-11041	2464.1	11032	170	85	0	0.00496997
ath-miR396b-5p_1ss21TA	Capana08g002339	probable E3 ubiquitin ligase SUD1	GO:0005634(nucleus);GO:0009739(response to gibberellin);GO:0030912(response to deep water)	ko04141(Protein processing in endoplasmic reticulum)	[K]Transcription	GRF1	4	3972-3993	3072.88	3983	106	106	0	0.0172871
ath-miR396b-5p_1ss21TA	Capana12g002014	probable peroxygenase 5	-	ko00073(Cutin, suberine and wax biosynthesis)	[S]Function unknown	-	3	286-306	260.905	297	9	9	0	0.00419505
ath-miR396b-5p_1ss21TA	Capana10g002486	uncharacterized LOC104602841	GO:0000719(photoreactive repair);GO:0003904(deoxyribodipyrimidine photo-lyase activity)	ko04070(Phosphatidylinositol signaling system)	[L]Replication, recombination and repair	TY3B-G	3.5	3003-3023	260.905	3014	9	9	0	0.00496997
ath-miR396b-5p_1ss21TA	Capana10g001965	-	GO:0005524(ATP binding);GO:0005634(nucleus);GO:0006351(transcription, DNA-templated);GO:0006355(regulation of transcription, DNA-templated);GO:0008285(negative regulation of cell proliferation);GO:0009624(response to nematode);GO:0044212(transcription regulatory region DNA binding);GO:0048364(root development);GO:0048366(leaf development);GO:0061062(regulation of nematode larval development)	-	[K]Transcription	GRF3	4	144-165	86.9684	155	3	3	2	0.936644
ath-miR396b-5p_1ss21TA	Capana12g002661	-	GO:0005730(nucleolus);GO:0005739(mitochondrion);GO:0005747(mitochondrial respiratory chain complex I);GO:0005773(vacuole);GO:0005774(vacuolar membrane);GO:0005794(Golgi apparatus);GO:0005886(plasma membrane);GO:0007005(mitochondrion organization);GO:0009651(response to salt stress);GO:0009723(response to ethylene);GO:0009733(response to auxin);GO:0016020(membrane);GO:0016021(integral component of membrane);GO:0016049(cell growth);GO:0048527(lateral root development);GO:0051301(cell division);GO:0071731(response to nitric oxide)	-	[O]Posttranslational modification, protein turnover, chaperones	PHB3	4	544-564	686.084	555	71	23.6667	2	0.936644
ath-miR8175_L-2	Capana00g003666	BRASSINOSTEROID INSENSITIVE 1-associated receptor kinase 1-like	GO:0004674(protein serine/threonine kinase activity);GO:0005524(ATP binding);GO:0005886(plasma membrane);GO:0006468(protein phosphorylation);GO:0016021(integral component of membrane);GO:0016301(kinase activity);GO:0016310(phosphorylation)	ko04075(Plant hormone signal transduction);ko04626(Plant-pathogen interaction)	[T]Signal transduction mechanisms	At2g23950	4	5038-5055	57.9789	5046	2	2	2	0.873718
ath-miR8175_L-2	Capana00g002251	hypothetical protein	GO:0005199(structural constituent of cell wall);GO:0005576(extracellular region);GO:0005618(cell wall);GO:0009506(plasmodesma);GO:0071555(cell wall organization)	ko03010(Ribosome)	[S]Function unknown	LRX5	4	920-937	14.4947	928	1	0.5	4	0.946577
ath-miR8175_L-2	Capana09g000327	hypothetical protein	GO:0005199(structural constituent of cell wall);GO:0005576(extracellular region);GO:0005618(cell wall);GO:0009506(plasmodesma);GO:0071555(cell wall organization)	ko03010(Ribosome)	[S]Function unknown	LRX5	4	920-937	14.4947	928	1	0.5	4	0.946577
ath-MIR8175-p5_2ss14TC18AC	Capana07g002335	probable glycerophosphoryl diester phosphodiesterase 1	GO:0005886(plasma membrane);GO:0006071(glycerol metabolic process);GO:0006629(lipid metabolic process);GO:0008889(glycerophosphodiester phosphodiesterase activity);GO:0016021(integral component of membrane);GO:0031225(anchored component of membrane)	ko00564(Glycerophospholipid metabolism)	[C]Energy production and conversion	GDPDL5	3	6592-6610	28.9895	6601	1	1	4	0.918814
ath-MIR8175-p5_2ss14TC18AC	Capana06g001354	-	-	-	[S]Function unknown	-	3	1129-1148	28.9895	1139	1	1	4	0.918814
ath-MIR8175-p5_2ss14TC18AC	Capana06g002886	-	-	-	[F]Nucleotide transport and metabolism ;[G]Carbohydrate transport and metabolism	-	4	3751-3769	57.9789	3760	2	2	2	0.788161
ath-MIR8175-p5_2ss14TC18AC	Capana06g002305	NADH dehydrogenase [ubiquinone] flavoprotein 1	GO:0003674(molecular_function);GO:0008150(biological_process);GO:0009507(chloroplast);GO:0016021(integral component of membrane)	ko00190(Oxidative phosphorylation)	[S]Function unknown	-	4	3819-3837	28.9895	3828	1	1	4	0.888879
ath-MIR8175-p5_2ss14TC18AC	Capana08g002794	alanine--tRNA ligase	GO:0000049(tRNA binding);GO:0004813(alanine-tRNA ligase activity);GO:0005739(mitochondrion);GO:0005829(cytosol);GO:0006400(tRNA modification);GO:0006419(alanyl-tRNA aminoacylation);GO:0009507(chloroplast);GO:0016597(amino acid binding)	ko00970(Aminoacyl-tRNA biosynthesis)	[J]Translation, ribosomal structure and biogenesis	POPTRDRAFT_821063	2	5400-5418	43.4842	5409	3	1.5	2	0.556437
ath-MIR8175-p5_2ss14TC18AC	Capana12g001730	alanine--tRNA ligase	GO:0000049(tRNA binding);GO:0004813(alanine-tRNA ligase activity);GO:0005739(mitochondrion);GO:0005829(cytosol);GO:0006400(tRNA modification);GO:0006419(alanyl-tRNA aminoacylation);GO:0009507(chloroplast);GO:0016597(amino acid binding)	ko00970(Aminoacyl-tRNA biosynthesis)	[J]Translation, ribosomal structure and biogenesis	POPTRDRAFT_821063	2	1080-1098	43.4842	1089	3	1.5	2	0.556437
ath-miR858b_R+2_2ss1TC4GA	Capana01g000831	myb domain protein 30	GO:0003677(DNA binding);GO:0003700(transcription factor activity, sequence-specific DNA binding);GO:0005634(nucleus);GO:0006351(transcription, DNA-templated);GO:0006355(regulation of transcription, DNA-templated);GO:0009651(response to salt stress);GO:0009723(response to ethylene);GO:0009733(response to auxin);GO:0009813(flavonoid biosynthetic process);GO:0045893(positive regulation of transcription, DNA-templated)	ko04626(Plant-pathogen interaction)	[K]Transcription	MYB12	3	2371-2393	173.937	2384	6	6	0	0.00279866
ath-miR858b_R+2_2ss1TC4GA	Capana01g002912	hypothetical protein	GO:0003677(DNA binding);GO:0003700(transcription factor activity, sequence-specific DNA binding);GO:0005634(nucleus);GO:0006351(transcription, DNA-templated);GO:0006355(regulation of transcription, DNA-templated);GO:0009651(response to salt stress);GO:0009723(response to ethylene);GO:0009733(response to auxin);GO:0009813(flavonoid biosynthetic process);GO:0045893(positive regulation of transcription, DNA-templated)	ko00190(Oxidative phosphorylation);ko00860(Porphyrin and chlorophyll metabolism)	[K]Transcription	MYB12	2	1736-1758	1826.34	1749	63	63	0	0.00171122
ath-miR858b_R+2_2ss1TC4GA	Capana01g004167	hypothetical protein	GO:0003677(DNA binding);GO:0003700(transcription factor activity, sequence-specific DNA binding);GO:0005634(nucleus);GO:0006351(transcription, DNA-templated);GO:0006355(regulation of transcription, DNA-templated);GO:0009845(seed germination);GO:0010026(trichome differentiation);GO:0010090(trichome morphogenesis);GO:0010214(seed coat development);GO:0010468(regulation of gene expression);GO:0048354(mucilage biosynthetic process involved in seed coat development)	ko00190(Oxidative phosphorylation);ko00860(Porphyrin and chlorophyll metabolism)	[K]Transcription	MYB308	4	730-752	1855.33	743	64	64	0	0.00435008
ath-miR858b_R+2_2ss1TC4GA	Capana03g002680	r2r3-myb transcription factor	GO:0003677(DNA binding);GO:0003700(transcription factor activity, sequence-specific DNA binding);GO:0005634(nucleus);GO:0006355(regulation of transcription, DNA-templated);GO:0009809(lignin biosynthetic process);GO:0045893(positive regulation of transcription, DNA-templated);GO:2000652(regulation of secondary cell wall biogenesis)	ko04712(Circadian rhythm - plant)	[K]Transcription	MYB3	4	562-584	57.9789	575	2	2	1	0.0063489
ath-miR858b_R+2_2ss1TC4GA	Capana10g000198	hypothetical protein	GO:0003677(DNA binding);GO:0003700(transcription factor activity, sequence-specific DNA binding);GO:0005634(nucleus);GO:0006355(regulation of transcription, DNA-templated);GO:0010090(trichome morphogenesis);GO:0043565(sequence-specific DNA binding);GO:0048658(anther wall tapetum development)	ko00190(Oxidative phosphorylation);ko00860(Porphyrin and chlorophyll metabolism)	[K]Transcription	MYB80	3	2888-2910	86.9684	2901	3	3	2	0.358155
ath-miR858b_R+2_2ss1TC4GA	Capana12g000967	transcription factor MYB114-like	GO:0003677(DNA binding);GO:0003700(transcription factor activity, sequence-specific DNA binding);GO:0005515(protein binding);GO:0005524(ATP binding);GO:0005634(nucleus);GO:0006351(transcription, DNA-templated);GO:0006355(regulation of transcription, DNA-templated);GO:0006633(fatty acid biosynthetic process);GO:0006970(response to osmotic stress);GO:0009813(flavonoid biosynthetic process);GO:0010023(proanthocyanidin biosynthetic process)	ko04712(Circadian rhythm - plant)	[K]Transcription	TT2	4	1095-1117	463.831	1108	16	16	0	0.00435008
bcy-MIR156-p3	Capana03g001357	-	GO:0003777(microtubule motor activity);GO:0005871(kinesin complex);GO:0007018(microtubule-based movement);GO:0016887(ATPase activity)	-	[S]Function unknown	-	4	38939-38959	19.3263	38950	2	0.666667	2	0.849952
bcy-MIR156-p3	Capana06g001705	60S ribosomal protein L15	GO:0002181(cytoplasmic translation);GO:0003735(structural constituent of ribosome);GO:0022625(cytosolic large ribosomal subunit)	ko03010(Ribosome)	[J]Translation, ribosomal structure and biogenesis	RPL15	3.5	1311-1330	57.9789	1321	2	2	3	0.0765284
bcy-MIR156-p3	Capana12g000168	FIP1[III]-like protein	GO:0003723(RNA binding);GO:0005515(protein binding);GO:0005634(nucleus);GO:0006397(mRNA processing);GO:0042802(identical protein binding)	ko03015(mRNA surveillance pathway)	[A]RNA processing and modification	FIPS5	3.5	8655-8674	28.9895	8665	1	1	4	0.566994
bcy-MIR156-p3	Capana11g000594	-	GO:0003746(translation elongation factor activity);GO:0003972(RNA ligase (ATP) activity);GO:0004113(2',3'-cyclic-nucleotide 3'-phosphodiesterase activity);GO:0005524(ATP binding);GO:0005634(nucleus);GO:0006388(tRNA splicing, via endonucleolytic cleavage and ligation);GO:0006414(translational elongation);GO:0016310(phosphorylation);GO:0051731(polynucleotide 5'-hydroxyl-kinase activity)	-	[S]Function unknown	-	4	38173-38193	19.3263	38184	2	0.666667	2	0.849952
bcy-MIR156-p3	Capana12g002483	SKP1-like protein 11	GO:0004842(ubiquitin-protein transferase activity);GO:0005515(protein binding);GO:0005634(nucleus);GO:0006511(ubiquitin-dependent protein catabolic process);GO:0016567(protein ubiquitination)	ko04141(Protein processing in endoplasmic reticulum);ko04120(Ubiquitin mediated proteolysis)	[O]Posttranslational modification, protein turnover, chaperones	ASK11	4	189-208	57.9789	199	2	2	2	0.849952
bcy-MIR156-p3	Capana11g000594	-	GO:0003746(translation elongation factor activity);GO:0003972(RNA ligase (ATP) activity);GO:0004113(2',3'-cyclic-nucleotide 3'-phosphodiesterase activity);GO:0005524(ATP binding);GO:0005634(nucleus);GO:0006388(tRNA splicing, via endonucleolytic cleavage and ligation);GO:0006414(translational elongation);GO:0016310(phosphorylation);GO:0051731(polynucleotide 5'-hydroxyl-kinase activity)	-	[S]Function unknown	-	4	36191-36211	19.3263	36202	2	0.666667	2	0.849952
bna-MIR169e-p5_2ss6TG20TG	Capana07g001789	hypothetical protein	GO:0004553(hydrolase activity, hydrolyzing O-glycosyl compounds);GO:0030247(polysaccharide binding);GO:0046658(anchored component of plasma membrane)	ko00500(Starch and sucrose metabolism)	[S]Function unknown	PDCB5	4	343-363	57.9789	354	2	2	2	0.936644
bna-miR171a_L+3R+1_1ss24GC	Capana01g000561	DELLA protein GAI	GO:0003700(transcription factor activity, sequence-specific DNA binding);GO:0005634(nucleus);GO:0006355(regulation of transcription, DNA-templated);GO:0030154(cell differentiation);GO:0043565(sequence-specific DNA binding)	ko04075(Plant hormone signal transduction)	[S]Function unknown	SCL6	4	1565-1589	2246.68	1580	155	77.5	2	0.29169
bna-miR171a_L+3R+1_1ss24GC	Capana01g003567	GRAS-family protein	GO:0003700(transcription factor activity, sequence-specific DNA binding);GO:0005634(nucleus);GO:0006355(regulation of transcription, DNA-templated);GO:0010492(maintenance of shoot apical meristem identity);GO:0043565(sequence-specific DNA binding);GO:0048768(root hair cell tip growth);GO:0051301(cell division)	ko04075(Plant hormone signal transduction)	[S]Function unknown	SCL6	4	1277-1301	1188.57	1292	41	41	2	0.29169
bna-miR171a_L+3R+1_1ss24GC	Capana02g002660	DELLA protein GAI1-like	GO:0003700(transcription factor activity, sequence-specific DNA binding);GO:0005634(nucleus);GO:0006355(regulation of transcription, DNA-templated);GO:0030154(cell differentiation);GO:0043565(sequence-specific DNA binding);GO:0048831(regulation of shoot system development)	ko04075(Plant hormone signal transduction)	[K]Transcription	SCL15	3	605-629	927.663	620	32	32	0	0.00140031
bol-MIR9410-p3_2ss4TG17TA_1	Capana07g001735	-	GO:0000209(protein polyubiquitination);GO:0042787(protein ubiquitination involved in ubiquitin-dependent protein catabolic process);GO:0043161(proteasome-mediated ubiquitin-dependent protein catabolic process);GO:0061630(ubiquitin protein ligase activity)	-	[O]Posttranslational modification, protein turnover, chaperones	-	3.5	9867-9884	14.4947	9875	1	0.5	4	0.995013
bol-MIR9410-p3_2ss4TG17TA_1	Capana08g000654	-	GO:0003755(peptidyl-prolyl cis-trans isomerase activity)	-	-	CYP95	3.5	398-414	86.9684	406	3	3	2	0.976349
bol-MIR9410-p5_2ss5TG18TA_1	Capana02g002254	serine/threonine-protein kinase CDL1-like	GO:0004672(protein kinase activity);GO:0005524(ATP binding);GO:0005576(extracellular region);GO:0005886(plasma membrane);GO:0006468(protein phosphorylation);GO:0016021(integral component of membrane);GO:0016301(kinase activity)	ko04626(Plant-pathogen interaction)	[T]Signal transduction mechanisms	SRF8	3.5	2279-2297	28.9895	2288	1	1	4	0.918814
bol-MIR9410-p5_2ss5TG18TA_1	Capana05g000130	-	GO:0003674(molecular_function);GO:0005634(nucleus);GO:0008150(biological_process)	-	[T]Signal transduction mechanisms	-	4	3341-3357	28.9895	3348	1	1	4	0.999978
bol-MIR9410-p5_2ss5TG18TA_1	Capana06g000353	inositol 3-kinase	GO:0005524(ATP binding);GO:0010264(myo-inositol hexakisphosphate biosynthetic process);GO:0016301(kinase activity);GO:0016310(phosphorylation)	ko00562(Inositol phosphate metabolism)	[G]Carbohydrate transport and metabolism	At5g58730	4	547-564	28.9895	555	1	1	4	0.999978
bol-MIR9410-p5_2ss5TG18TA_1	Capana07g001893	hypothetical protein	GO:0005783(endoplasmic reticulum);GO:0016020(membrane);GO:0016788(hydrolase activity, acting on ester bonds)	ko00901(Indole alkaloid biosynthesis)	[G]Carbohydrate transport and metabolism	SSL10	4	806-824	28.9895	814	1	1	4	0.999978
bra-miR158-3p	Capana08g002337	polyadenylate-binding protein 8-like	GO:0000166(nucleotide binding);GO:0000184(nuclear-transcribed mRNA catabolic process, nonsense-mediated decay);GO:0003723(RNA binding);GO:0003743(translation initiation factor activity);GO:0005515(protein binding);GO:0005634(nucleus);GO:0005829(cytosol);GO:0006413(translational initiation);GO:0006446(regulation of translational initiation);GO:0009651(response to salt stress);GO:0016032(viral process);GO:0060211(regulation of nuclear-transcribed mRNA poly(A) tail shortening);GO:1900151(regulation of nuclear-transcribed mRNA catabolic process, deadenylation-dependent decay)	ko03013(RNA transport);ko03015(mRNA surveillance pathway);ko03018(RNA degradation)	[S]Function unknown	PAB2	3	1535-1554	202.926	1545	7	7	2	0.588035
bra-miR1885b	Capana12g001365	NADH dehydrogenase [ubiquinone] flavoprotein 1	GO:0004843(thiol-dependent ubiquitin-specific protease activity);GO:0005516(calmodulin binding);GO:0005634(nucleus);GO:0006511(ubiquitin-dependent protein catabolic process);GO:0009506(plasmodesma);GO:0016579(protein deubiquitination);GO:0036459(thiol-dependent ubiquitinyl hydrolase activity)	ko00190(Oxidative phosphorylation)	-	UBP6	3.5	11130-11150	28.9895	11141	1	1	4	0.427648
bra-MIR5713-p3_2ss11AT21CT	Capana01g003543	uncharacterized LOC103696395	GO:0003677(DNA binding);GO:0003887(DNA-directed DNA polymerase activity);GO:0003964(RNA-directed DNA polymerase activity);GO:0004190(aspartic-type endopeptidase activity);GO:0004519(endonuclease activity);GO:0005634(nucleus);GO:0006310(DNA recombination);GO:0006508(proteolysis);GO:0015074(DNA integration);GO:0046872(metal ion binding)	ko00073(Cutin, suberine and wax biosynthesis);ko04146(Peroxisome)	[L]Replication, recombination and repair	-	0.5	13721-13742	57.9789	13733	2	2	2	0.29169
bra-MIR5713-p5_2ss11AT21CT	Capana01g003543	uncharacterized LOC103696395	GO:0003677(DNA binding);GO:0003887(DNA-directed DNA polymerase activity);GO:0003964(RNA-directed DNA polymerase activity);GO:0004190(aspartic-type endopeptidase activity);GO:0004519(endonuclease activity);GO:0005634(nucleus);GO:0006310(DNA recombination);GO:0006508(proteolysis);GO:0015074(DNA integration);GO:0046872(metal ion binding)	ko00073(Cutin, suberine and wax biosynthesis);ko04146(Peroxisome)	[L]Replication, recombination and repair	-	0.5	13721-13742	57.9789	13733	2	2	2	0.29169
cca-miR396a-3p_1ss12CT	Capana02g002779	putative Peroxidase 48	GO:0004601(peroxidase activity);GO:0009505(plant-type cell wall);GO:0009664(plant-type cell wall organization)	ko00940(Phenylpropanoid biosynthesis)	[S]Function unknown	PER48	3	2685-2705	28.9895	2696	1	1	4	0.610008
cca-miR396a-3p_1ss12CT	Capana05g000028	probable calcium-binding protein CML35	GO:0005509(calcium ion binding);GO:0005886(plasma membrane)	ko04626(Plant-pathogen interaction)	[D]Cell cycle control, cell division, chromosome partitioning ;[T]Signal transduction mechanisms ;[Z]Cytoskeleton	CML35	4	22-42	463.831	33	16	16	2	0.968214
cca-miR396a-3p_1ss12CT	Capana05g000925	-	GO:0005774(vacuolar membrane);GO:0005829(cytosol);GO:0043550(regulation of lipid kinase activity);GO:0070772(PAS complex)	-	[U]Intracellular trafficking, secretion, and vesicular transport	VAC14	4	15021-15040	28.9895	15032	1	1	4	0.992422
cme-miR164a	Capana01g000650	NAC domain-containing protein 89-like	GO:0003677(DNA binding);GO:0003700(transcription factor activity, sequence-specific DNA binding);GO:0005634(nucleus);GO:0006351(transcription, DNA-templated);GO:0006355(regulation of transcription, DNA-templated);GO:0007275(multicellular organism development)	ko03018(RNA degradation)	[S]Function unknown	NAC079	3.5	1151-1171	57.9789	1162	2	2	1	0.00544439
cme-miR164a	Capana03g000802	NAC domain-containing protein 89-like	GO:0003677(DNA binding);GO:0003700(transcription factor activity, sequence-specific DNA binding);GO:0005634(nucleus);GO:0006351(transcription, DNA-templated);GO:0006355(regulation of transcription, DNA-templated);GO:0007275(multicellular organism development)	ko03018(RNA degradation)	[S]Function unknown	NAC079	3	832-852	985.641	843	34	34	0	0.00140031
cme-miR164a	Capana07g002159	NAC domain-containing protein 89-like	GO:0003677(DNA binding);GO:0003700(transcription factor activity, sequence-specific DNA binding);GO:0005634(nucleus);GO:0006351(transcription, DNA-templated);GO:0006355(regulation of transcription, DNA-templated);GO:0007275(multicellular organism development);GO:0010072(primary shoot apical meristem specification);GO:0010160(formation of organ boundary);GO:0010223(secondary shoot formation);GO:0048366(leaf development);GO:0048504(regulation of timing of organ formation)	ko03018(RNA degradation)	[S]Function unknown	NAC098	2	2615-2635	3478.73	2626	120	120	0	0.00171122
cme-MIR166g-p3_2ss14AC17AG	Capana01g002562	-	GO:0003676(nucleic acid binding);GO:0003723(RNA binding);GO:0005622(intracellular);GO:0005634(nucleus);GO:0006396(RNA processing);GO:0006397(mRNA processing);GO:0008380(RNA splicing)	-	[S]Function unknown	At3g52120	4	3724-3741	57.9789	3732	2	2	2	1
cme-MIR166g-p3_2ss14AC17AG	Capana02g003678	Heat shock protein 70B	GO:0005737(cytoplasm);GO:0006606(protein import into nucleus);GO:0008139(nuclear localization sequence binding);GO:0008565(protein transporter activity);GO:0031965(nuclear membrane)	ko03040(Spliceosome);ko04141(Protein processing in endoplasmic reticulum);ko04144(Endocytosis)	[S]Function unknown	HSP70	4	55479-55496	28.9895	55487	1	1	4	1
cme-MIR166g-p3_2ss14AC17AG	Capana03g000761	hypothetical protein	GO:0009507(chloroplast);GO:0009536(plastid);GO:0009941(chloroplast envelope);GO:0015031(protein transport);GO:0016884(carbon-nitrogen ligase activity, with glutamine as amido-N-donor);GO:0031359(integral component of chloroplast outer membrane)	ko00970(Aminoacyl-tRNA biosynthesis)	[J]Translation, ribosomal structure and biogenesis	OEP64	4	7011-7027	57.9789	7018	2	2	2	1
cme-MIR166g-p3_2ss14AC17AG	Capana05g000539	CDP-diacylglycerol--glycerol-3-phosphate 3-phosphatidyltransferase 2	GO:0005739(mitochondrion);GO:0008444(CDP-diacylglycerol-glycerol-3-phosphate 3-phosphatidyltransferase activity);GO:0009941(chloroplast envelope);GO:0046474(glycerophospholipid biosynthetic process)	ko00564(Glycerophospholipid metabolism)	[I]Lipid transport and metabolism	Os03g0283600	4	2130-2147	28.9895	2138	1	1	4	1
cme-MIR166g-p3_2ss14AC17AG	Capana10g000645	-	-	-	-	-	4	16-32	28.9895	24	1	1	4	1
cme-MIR166g-p3_2ss14AC17AG	Capana11g000662	cyclic dof factor 1-like	GO:0003677(DNA binding);GO:0003700(transcription factor activity, sequence-specific DNA binding);GO:0005634(nucleus);GO:0006351(transcription, DNA-templated);GO:0006355(regulation of transcription, DNA-templated);GO:0044212(transcription regulatory region DNA binding);GO:0046872(metal ion binding);GO:0048364(root development)	ko04712(Circadian rhythm - plant)	[S]Function unknown	DOF5.3	2.5	290-306	173.937	297	6	6	2	0.626692
cme-miR167a_R+3	Capana03g002381	-	GO:0006855(drug transmembrane transport);GO:0015238(drug transmembrane transporter activity)	-	[V]Defense mechanisms	DTX49	3.5	1139-1162	28.9895	1153	1	1	4	0.243461
cme-miR167a_R+3	Capana06g002154	-	GO:0008150(biological_process);GO:0009507(chloroplast);GO:0015095(magnesium ion transmembrane transporter activity);GO:0016021(integral component of membrane)	-	[S]Function unknown	At5g11960	4	4005-4029	666.757	4020	23	23	0	0.0010893
cme-miR319c_R+3	Capana10g000450	-	GO:0003677(DNA binding);GO:0003700(transcription factor activity, sequence-specific DNA binding);GO:0005634(nucleus);GO:0006351(transcription, DNA-templated);GO:0006355(regulation of transcription, DNA-templated);GO:0009965(leaf morphogenesis);GO:0030154(cell differentiation);GO:0045962(positive regulation of development, heterochronic);GO:0048366(leaf development)	-	-	TCP10	4	1841-1862	144.947	1853	5	5	0	0.0010893
cme-miR394a_L+2	Capana11g001015	-	GO:0004842(ubiquitin-protein transferase activity);GO:0010305(leaf vascular tissue pattern formation);GO:0010928(regulation of auxin mediated signaling pathway);GO:0019005(SCF ubiquitin ligase complex);GO:0031146(SCF-dependent proteasomal ubiquitin-dependent protein catabolic process);GO:0060776(simple leaf morphogenesis)	-	[S]Function unknown	FBX6	4	942-963	57.9789	954	2	2	2	0.403878
csi-miR160c-5p_1ss20TC	Capana01g001442	uncharacterized LOC100813101	GO:0003677(DNA binding);GO:0003700(transcription factor activity, sequence-specific DNA binding);GO:0005634(nucleus);GO:0006351(transcription, DNA-templated);GO:0006355(regulation of transcription, DNA-templated);GO:0008289(lipid binding);GO:0043565(sequence-specific DNA binding);GO:0048497(maintenance of floral organ identity)	ko00130(Ubiquinone and other terpenoid-quinone biosynthesis)	[K]Transcription	HDG1	4	1295-1315	724.736	1306	25	25	0	0.00217741
csi-miR160c-5p_1ss20TC	Capana04g001778	auxin response factor 3	GO:0000987(core promoter proximal region sequence-specific DNA binding);GO:0003700(transcription factor activity, sequence-specific DNA binding);GO:0005634(nucleus);GO:0006351(transcription, DNA-templated);GO:0006355(regulation of transcription, DNA-templated);GO:0009555(pollen development);GO:0009653(anatomical structure morphogenesis);GO:0009734(auxin-activated signaling pathway);GO:0010208(pollen wall assembly);GO:0048830(adventitious root development);GO:0052543(callose deposition in cell wall)	ko04075(Plant hormone signal transduction)	-	ARF17	1	12584-12604	5508	12595	190	190	0	0.00202204
csi-miR160c-5p_1ss20TC	Capana06g000514	auxin response factor 7	GO:0003677(DNA binding);GO:0003700(transcription factor activity, sequence-specific DNA binding);GO:0005634(nucleus);GO:0006351(transcription, DNA-templated);GO:0006355(regulation of transcription, DNA-templated);GO:0007389(pattern specification process);GO:0009733(response to auxin);GO:0009734(auxin-activated signaling pathway);GO:0035198(miRNA binding);GO:0048829(root cap development);GO:0051301(cell division)	ko04075(Plant hormone signal transduction)	-	ARF22	0	2908-2928	8030.08	2919	277	277	0	0.00466007
csi-miR160c-5p_1ss20TC	Capana09g002164	auxin response factor 7-like	GO:0003677(DNA binding);GO:0003700(transcription factor activity, sequence-specific DNA binding);GO:0005634(nucleus);GO:0006351(transcription, DNA-templated);GO:0006355(regulation of transcription, DNA-templated);GO:0007389(pattern specification process);GO:0009733(response to auxin);GO:0009734(auxin-activated signaling pathway);GO:0035198(miRNA binding);GO:0048829(root cap development);GO:0051301(cell division)	ko04075(Plant hormone signal transduction)	[K]Transcription	ARF16	1.5	2039-2059	10668.1	2050	368	368	0	0.00186664
csi-miR160c-5p_1ss20TC	Capana11g000076	auxin response factor 7-like	GO:0003677(DNA binding);GO:0003700(transcription factor activity, sequence-specific DNA binding);GO:0005634(nucleus);GO:0006351(transcription, DNA-templated);GO:0006355(regulation of transcription, DNA-templated);GO:0007389(pattern specification process);GO:0009733(response to auxin);GO:0009734(auxin-activated signaling pathway);GO:0035198(miRNA binding);GO:0048829(root cap development);GO:0051301(cell division)	ko04075(Plant hormone signal transduction)	[K]Transcription	ARF22	0	2080-2100	11132	2091	384	384	0	0.00466007
csi-miR393b-5p_L-1R+1_1ss22CT	Capana03g003555	TIR1-like protein	GO:0000822(inositol hexakisphosphate binding);GO:0009734(auxin-activated signaling pathway)	ko04075(Plant hormone signal transduction)	[S]Function unknown	TIR1	2	3849-3870	12320.5	3861	425	425	0	0.00512489
csi-miR393b-5p_L-1R+1_1ss22CT	Capana02g003700	protein TRANSPORT INHIBITOR RESPONSE 1-like	GO:0000822(inositol hexakisphosphate binding);GO:0009734(auxin-activated signaling pathway)	ko04075(Plant hormone signal transduction)	[S]Function unknown	AFB2	3.5	2392-2413	1275.54	2404	44	44	0	0.00124482
csi-miR393b-5p_L-1R+1_1ss22CT	Capana06g000011	protein TRANSPORT INHIBITOR RESPONSE 1	GO:0000822(inositol hexakisphosphate binding);GO:0009734(auxin-activated signaling pathway)	ko04075(Plant hormone signal transduction)	[S]Function unknown	TIR1	4	3296-3317	231.916	3308	8	8	2	0.403878
csi-miR393b-5p_L-1R+1_1ss22CT	Capana06g003037	protein TRANSPORT INHIBITOR RESPONSE 1-like	GO:0000822(inositol hexakisphosphate binding);GO:0009734(auxin-activated signaling pathway)	ko04075(Plant hormone signal transduction)	[S]Function unknown	TIR1	2	3526-3547	753.726	3538	78	26	0	0.00512489
csi-miR393b-5p_L-1R+1_1ss22CT	Capana06g003032	uncharacterized LOC104808371	GO:0003723(RNA binding);GO:0004525(ribonuclease III activity);GO:0005634(nucleus);GO:0005737(cytoplasm);GO:0016442(RISC complex);GO:0030422(production of siRNA involved in RNA interference)	ko00040(Pentose and glucuronate interconversions);ko00052(Galactose metabolism);ko00053(Ascorbate and aldarate metabolism);ko00520(Amino sugar and nucleotide sugar metabolism)	[S]Function unknown ;[L]Replication, recombination and repair	-	2	4762-4783	753.726	4774	78	26	0	0.00512489
cst-MIR11334-p5_2ss9TG18TC	Capana00g003956	phospholipase D alpha 1-like	GO:0034638(phosphatidylcholine catabolic process)	ko00564(Glycerophospholipid metabolism);ko00565(Ether lipid metabolism);ko04144(Endocytosis)	[I]Lipid transport and metabolism	PLD1	4	1683-1702	57.9789	1693	2	2	2	0.999284
cst-MIR11334-p5_2ss9TG18TC	Capana01g000588	peroxisomal acyl-CoA oxidase 1A	GO:0000062(fatty-acyl-CoA binding);GO:0003995(acyl-CoA dehydrogenase activity);GO:0005777(peroxisome);GO:0009055(electron carrier activity);GO:0033539(fatty acid beta-oxidation using acyl-CoA dehydrogenase);GO:0050660(flavin adenine dinucleotide binding);GO:0052890(oxidoreductase activity, acting on the CH-CH group of donors, with a flavin as acceptor);GO:0055088(lipid homeostasis)	ko01212(Fatty acid metabolism);ko00071(Fatty acid degradation);ko00592(alpha-Linolenic acid metabolism);ko01040(Biosynthesis of unsaturated fatty acids);ko04146(Peroxisome)	[I]Lipid transport and metabolism	ACX1	4	6956-6973	28.9895	6965	1	1	4	0.999965
eun-MIR530-p5_2ss3AT17CA	Capana02g001783	-	-	-	-	-	3	1791-1808	28.9895	1799	1	1	4	0.940684
eun-MIR530-p5_2ss3AT17CA	Capana02g000935	-	GO:0005575(cellular_component);GO:0016491(oxidoreductase activity);GO:0055114(oxidation-reduction process)	-	[S]Function unknown	-	3.5	8202-8219	28.9895	8210	1	1	4	0.998366
eun-MIR530-p5_2ss3AT17CA	Capana02g001960	-	GO:0009611(response to wounding)	-	[S]Function unknown	CBSX5	4	1753-1770	86.9684	1761	3	3	2	0.999995
eun-MIR530-p5_2ss3AT17CA	Capana03g003838	-	GO:0004842(ubiquitin-protein transferase activity);GO:0005634(nucleus);GO:0005737(cytoplasm);GO:0008270(zinc ion binding);GO:0016567(protein ubiquitination);GO:0016874(ligase activity)	-	[S]Function unknown	XBAT35	3.5	4676-4693	28.9895	4684	1	1	4	0.998366
eun-MIR530-p5_2ss3AT17CA	Capana12g000422	-	GO:0004197(cysteine-type endopeptidase activity);GO:0005634(nucleus);GO:0006511(ubiquitin-dependent protein catabolic process);GO:0016021(integral component of membrane);GO:0016579(protein deubiquitination);GO:0036459(thiol-dependent ubiquitinyl hydrolase activity);GO:0046872(metal ion binding)	-	[O]Posttranslational modification, protein turnover, chaperones	UBP19	4	3323-3340	144.947	3331	5	5	2	0.999995
fve-miR156a_L+2_2ss14GT17TA	Capana01g002647	-	GO:0003677(DNA binding);GO:0003700(transcription factor activity, sequence-specific DNA binding);GO:0005634(nucleus);GO:0006351(transcription, DNA-templated);GO:0006355(regulation of transcription, DNA-templated);GO:0044212(transcription regulatory region DNA binding);GO:0046872(metal ion binding);GO:0048510(regulation of timing of transition from vegetative to reproductive phase);GO:0048653(anther development)	-	[K]Transcription	SPL3	3	3086-3108	28.9895	3099	1	1	4	0.610008
fve-miR156a_L+2_2ss14GT17TA	Capana03g002993	-	-	-	[K]Transcription	-	3	302-324	28.9895	315	1	1	4	0.610008
fve-miR156a_L+2_2ss14GT17TA	Capana10g002379	-	GO:0003677(DNA binding);GO:0003700(transcription factor activity, sequence-specific DNA binding);GO:0005634(nucleus);GO:0005737(cytoplasm);GO:0006351(transcription, DNA-templated);GO:0006355(regulation of transcription, DNA-templated);GO:0010228(vegetative to reproductive phase transition of meristem);GO:0046872(metal ion binding);GO:0048366(leaf development);GO:0048653(anther development);GO:2000025(regulation of leaf formation)	-	[K]Transcription	SPL9	3	3372-3394	86.9684	3385	3	3	2	0.485784
fve-MIR171g-p5	Capana03g001063	-	GO:0005215(transporter activity);GO:0005886(plasma membrane);GO:0006857(oligopeptide transport);GO:0010233(phloem transport);GO:0015112(nitrate transmembrane transporter activity);GO:0016020(membrane);GO:0016021(integral component of membrane);GO:0090408(phloem nitrate loading)	-	[E]Amino acid transport and metabolism	NPF2.10	4	810-829	28.9895	820	1	1	4	0.386301
fve-MIR482b-p3_2ss14AC17GT	Capana05g001557	-	-	-	[S]Function unknown	-	4	1407-1423	28.9895	1414	1	1	4	1
fve-MIR482b-p3_2ss14AC17GT	Capana08g000039	biotin carboxylase 1	GO:0003989(acetyl-CoA carboxylase activity);GO:0004075(biotin carboxylase activity);GO:0006633(fatty acid biosynthetic process);GO:0009317(acetyl-CoA carboxylase complex)	ko01200(Carbon metabolism);ko01212(Fatty acid metabolism);ko00620(Pyruvate metabolism);ko00640(Propanoate metabolism);ko00061(Fatty acid biosynthesis);ko00253(Tetracycline biosynthesis)	[I]Lipid transport and metabolism	POPTRDRAFT_831870	4	1071-1088	86.9684	1079	3	3	2	0.999999
fve-MIR482b-p3_2ss14AC17GT	Capana08g001977	hypothetical protein	GO:0004386(helicase activity);GO:0005524(ATP binding);GO:0005634(nucleus);GO:0009553(embryo sac development);GO:0009875(pollen-pistil interaction);GO:0010183(pollen tube guidance)	ko03013(RNA transport);ko03015(mRNA surveillance pathway)	[S]Function unknown	MAA3	4	12332-12349	28.9895	12340	1	1	4	1
fve-MIR482b-p3_2ss14AC17GT	Capana09g001723	uracil phosphoribosyltransferase	GO:0003777(microtubule motor activity);GO:0005871(kinesin complex);GO:0007018(microtubule-based movement);GO:0016887(ATPase activity)	ko00240(Pyrimidine metabolism)	[S]Function unknown	UPP	4	5237-5253	57.9789	5244	2	2	2	0.999999
gma-MIR10435-p3_2ss11CA20GC	Capana08g002632	arginine decarboxylase	GO:0008792(arginine decarboxylase activity);GO:0033388(putrescine biosynthetic process from arginine)	ko00330(Arginine and proline metabolism)	[E]Amino acid transport and metabolism	-	4	827-846	86.9684	838	3	3	3	0.260569
gma-MIR1526-p3_2ss4AC18AC	Capana00g001182	lysosomal alpha-mannosidase-like	-	ko00511(Other glycan degradation)	[S]Function unknown	-	0	282-300	120.789	291	25	4.16667	2	0.947976
gma-MIR1526-p3_2ss4AC18AC	Capana00g000662	lysosomal alpha-mannosidase-like	GO:0003674(molecular_function);GO:0005739(mitochondrion);GO:0043457(regulation of cellular respiration)	ko00511(Other glycan degradation)	[S]Function unknown	TAR1-A	0	2268-2286	120.789	2277	25	4.16667	3	0.328389
gma-MIR1526-p3_2ss4AC18AC	Capana00g000965	lysosomal alpha-mannosidase-like	GO:0003674(molecular_function);GO:0005739(mitochondrion);GO:0043457(regulation of cellular respiration)	ko00511(Other glycan degradation)	[S]Function unknown	TAR1-A	0	4703-4721	120.789	4712	25	4.16667	2	0.947976
gma-MIR1526-p3_2ss4AC18AC	Capana00g000884	lysosomal alpha-mannosidase-like	GO:0003674(molecular_function);GO:0005739(mitochondrion);GO:0043457(regulation of cellular respiration)	ko00511(Other glycan degradation)	[S]Function unknown	TAR1-A	0	7484-7502	120.789	7493	25	4.16667	2	0.947976
gma-MIR1526-p3_2ss4AC18AC	Capana00g001469	lysosomal alpha-mannosidase-like	GO:0003674(molecular_function);GO:0005739(mitochondrion);GO:0043457(regulation of cellular respiration)	ko00511(Other glycan degradation)	[S]Function unknown	ART2	0	10918-10936	120.789	10927	25	4.16667	2	0.947976
gma-MIR1526-p5_2ss4AC18AC	Capana00g001182	lysosomal alpha-mannosidase-like	-	ko00511(Other glycan degradation)	[S]Function unknown	-	0	282-300	120.789	291	25	4.16667	2	0.947976
gma-MIR1526-p5_2ss4AC18AC	Capana00g000662	lysosomal alpha-mannosidase-like	GO:0003674(molecular_function);GO:0005739(mitochondrion);GO:0043457(regulation of cellular respiration)	ko00511(Other glycan degradation)	[S]Function unknown	TAR1-A	0	2268-2286	120.789	2277	25	4.16667	3	0.328389
gma-MIR1526-p5_2ss4AC18AC	Capana00g000965	lysosomal alpha-mannosidase-like	GO:0003674(molecular_function);GO:0005739(mitochondrion);GO:0043457(regulation of cellular respiration)	ko00511(Other glycan degradation)	[S]Function unknown	TAR1-A	0	4703-4721	120.789	4712	25	4.16667	2	0.947976
gma-MIR1526-p5_2ss4AC18AC	Capana00g000884	lysosomal alpha-mannosidase-like	GO:0003674(molecular_function);GO:0005739(mitochondrion);GO:0043457(regulation of cellular respiration)	ko00511(Other glycan degradation)	[S]Function unknown	TAR1-A	0	7484-7502	120.789	7493	25	4.16667	2	0.947976
gma-MIR1526-p5_2ss4AC18AC	Capana00g001469	lysosomal alpha-mannosidase-like	GO:0003674(molecular_function);GO:0005739(mitochondrion);GO:0043457(regulation of cellular respiration)	ko00511(Other glycan degradation)	[S]Function unknown	ART2	0	10918-10936	120.789	10927	25	4.16667	2	0.947976
gma-miR156b_L+1R-1_1ss19CT	Capana01g002647	-	GO:0003677(DNA binding);GO:0003700(transcription factor activity, sequence-specific DNA binding);GO:0005634(nucleus);GO:0006351(transcription, DNA-templated);GO:0006355(regulation of transcription, DNA-templated);GO:0044212(transcription regulatory region DNA binding);GO:0046872(metal ion binding);GO:0048510(regulation of timing of transition from vegetative to reproductive phase);GO:0048653(anther development)	-	[K]Transcription	SPL3	0.5	3086-3106	463.831	3097	16	16	0	0.00651802
gma-miR156b_L+1R-1_1ss19CT	Capana03g002993	-	-	-	[K]Transcription	-	0.5	302-322	1333.51	313	46	46	0	0.00651802
gma-miR156b_L+1R-1_1ss19CT	Capana03g002720	-	GO:0005737(cytoplasm);GO:0043087(regulation of GTPase activity)	-	[S]Function unknown	At5g61530	4	2964-2984	57.9789	2975	2	2	2	0.910553
gma-miR156b_L+1R-1_1ss19CT	Capana02g002728	-	GO:0003674(molecular_function);GO:0005634(nucleus);GO:0016021(integral component of membrane)	-	[S]Function unknown	-	4	208-227	28.9895	219	1	1	4	0.967214
gma-miR156b_L+1R-1_1ss19CT	Capana10g000709	-	GO:0003677(DNA binding);GO:0003700(transcription factor activity, sequence-specific DNA binding);GO:0005634(nucleus);GO:0006351(transcription, DNA-templated);GO:0006355(regulation of transcription, DNA-templated);GO:0010468(regulation of gene expression);GO:0042742(defense response to bacterium);GO:0046872(metal ion binding)	-	[S]Function unknown	SPL6	2.5	3739-3759	173.937	3750	6	6	0	0.00155578
gma-miR156b_L+1R-1_1ss19CT	Capana10g002379	-	GO:0003677(DNA binding);GO:0003700(transcription factor activity, sequence-specific DNA binding);GO:0005634(nucleus);GO:0005737(cytoplasm);GO:0006351(transcription, DNA-templated);GO:0006355(regulation of transcription, DNA-templated);GO:0010228(vegetative to reproductive phase transition of meristem);GO:0046872(metal ion binding);GO:0048366(leaf development);GO:0048653(anther development);GO:2000025(regulation of leaf formation)	-	[K]Transcription	SPL9	0.5	3372-3392	2406.12	3383	83	83	0	0.00651802
gma-miR156b_L+1R-1_1ss19CT	Capana11g002003	-	GO:0003677(DNA binding);GO:0003700(transcription factor activity, sequence-specific DNA binding);GO:0005634(nucleus);GO:0006351(transcription, DNA-templated);GO:0006355(regulation of transcription, DNA-templated);GO:0010468(regulation of gene expression);GO:0042742(defense response to bacterium);GO:0046872(metal ion binding)	-	[S]Function unknown	SPL6	1.5	2464-2484	57.9789	2475	2	2	2	0.255919
gma-miR156e_2ss1CT20AG	Capana01g002647	-	GO:0003677(DNA binding);GO:0003700(transcription factor activity, sequence-specific DNA binding);GO:0005634(nucleus);GO:0006351(transcription, DNA-templated);GO:0006355(regulation of transcription, DNA-templated);GO:0044212(transcription regulatory region DNA binding);GO:0046872(metal ion binding);GO:0048510(regulation of timing of transition from vegetative to reproductive phase);GO:0048653(anther development)	-	[K]Transcription	SPL3	2.5	3086-3106	463.831	3097	16	16	0	0.00466007
gma-miR156e_2ss1CT20AG	Capana03g002993	-	-	-	[K]Transcription	-	2.5	302-322	1333.51	313	46	46	0	0.00466007
gma-miR156e_2ss1CT20AG	Capana10g002379	-	GO:0003677(DNA binding);GO:0003700(transcription factor activity, sequence-specific DNA binding);GO:0005634(nucleus);GO:0005737(cytoplasm);GO:0006351(transcription, DNA-templated);GO:0006355(regulation of transcription, DNA-templated);GO:0010228(vegetative to reproductive phase transition of meristem);GO:0046872(metal ion binding);GO:0048366(leaf development);GO:0048653(anther development);GO:2000025(regulation of leaf formation)	-	[K]Transcription	SPL9	2.5	3372-3392	2406.12	3383	83	83	0	0.00466007
gma-miR156e_2ss1CT20AG	Capana11g002003	-	GO:0003677(DNA binding);GO:0003700(transcription factor activity, sequence-specific DNA binding);GO:0005634(nucleus);GO:0006351(transcription, DNA-templated);GO:0006355(regulation of transcription, DNA-templated);GO:0010468(regulation of gene expression);GO:0042742(defense response to bacterium);GO:0046872(metal ion binding)	-	[S]Function unknown	SPL6	3.5	2464-2484	57.9789	2475	2	2	2	0.446344
gma-miR167a_1ss21AT	Capana00g004127	auxin response factor 5	GO:0003677(DNA binding);GO:0003700(transcription factor activity, sequence-specific DNA binding);GO:0005634(nucleus);GO:0006351(transcription, DNA-templated);GO:0006355(regulation of transcription, DNA-templated);GO:0009733(response to auxin);GO:0009734(auxin-activated signaling pathway);GO:0009908(flower development)	ko04075(Plant hormone signal transduction)	[K]Transcription	ARF8	4	4423-4444	2667.03	4434	181	92	0	0.00435008
gma-miR167a_1ss21AT	Capana03g002381	-	GO:0006855(drug transmembrane transport);GO:0015238(drug transmembrane transporter activity)	-	[V]Defense mechanisms	DTX49	3.5	1142-1162	28.9895	1153	1	1	4	0.427648
gma-miR167a_1ss21AT	Capana04g002496	auxin response factor 7-like	GO:0003677(DNA binding);GO:0003700(transcription factor activity, sequence-specific DNA binding);GO:0005634(nucleus);GO:0006351(transcription, DNA-templated);GO:0006355(regulation of transcription, DNA-templated);GO:0009733(response to auxin);GO:0009734(auxin-activated signaling pathway);GO:0009908(flower development)	ko04075(Plant hormone signal transduction)	[K]Transcription	ARF8	4	884-905	2580.06	895	178	89	0	0.00435008
gma-miR167a_1ss21AT	Capana06g002154	-	GO:0008150(biological_process);GO:0009507(chloroplast);GO:0015095(magnesium ion transmembrane transporter activity);GO:0016021(integral component of membrane)	-	[S]Function unknown	At5g11960	4	4009-4029	666.757	4020	23	23	0	0.00435008
gma-miR171e_R+2	Capana01g000561	DELLA protein GAI	GO:0003700(transcription factor activity, sequence-specific DNA binding);GO:0005634(nucleus);GO:0006355(regulation of transcription, DNA-templated);GO:0030154(cell differentiation);GO:0043565(sequence-specific DNA binding)	ko04075(Plant hormone signal transduction)	[S]Function unknown	SCL6	2	1567-1589	2246.68	1580	155	77.5	2	0.556437
gma-miR171e_R+2	Capana01g003567	GRAS-family protein	GO:0003700(transcription factor activity, sequence-specific DNA binding);GO:0005634(nucleus);GO:0006355(regulation of transcription, DNA-templated);GO:0010492(maintenance of shoot apical meristem identity);GO:0043565(sequence-specific DNA binding);GO:0048768(root hair cell tip growth);GO:0051301(cell division)	ko04075(Plant hormone signal transduction)	[S]Function unknown	SCL6	2	1279-1301	1188.57	1292	41	41	2	0.556437
gma-miR171e_R+2	Capana02g002660	DELLA protein GAI1-like	GO:0003700(transcription factor activity, sequence-specific DNA binding);GO:0005634(nucleus);GO:0006355(regulation of transcription, DNA-templated);GO:0030154(cell differentiation);GO:0043565(sequence-specific DNA binding);GO:0048831(regulation of shoot system development)	ko04075(Plant hormone signal transduction)	[K]Transcription	SCL15	2	606-629	927.663	620	32	32	0	0.00512489
gma-miR172g_R+1_1ss8CT	Capana03g004399	chaperonin CPN60-2	GO:0005507(copper ion binding);GO:0005524(ATP binding);GO:0005739(mitochondrion);GO:0005759(mitochondrial matrix);GO:0005774(vacuolar membrane);GO:0005794(Golgi apparatus);GO:0005829(cytosol);GO:0007005(mitochondrion organization);GO:0009408(response to heat);GO:0022626(cytosolic ribosome);GO:0042026(protein refolding);GO:0046686(response to cadmium ion);GO:0051131(chaperone-mediated protein complex assembly)	ko03018(RNA degradation)	[S]Function unknown	CPN60-2	4	7779-7799	260.905	7790	19	9	2	0.873718
gma-miR172g_R+1_1ss8CT	Capana06g000017	elongation factor 1-alpha	GO:0005634(nucleus);GO:0008568(microtubule-severing ATPase activity);GO:0031122(cytoplasmic microtubule organization)	ko03013(RNA transport)	[O]Posttranslational modification, protein turnover, chaperones	spas	4	926-946	28.9895	937	1	1	4	0.946577
gma-miR172g_R+1_1ss8CT	Capana12g000528	chaperonin CPN60-2	GO:0005507(copper ion binding);GO:0005524(ATP binding);GO:0005739(mitochondrion);GO:0005759(mitochondrial matrix);GO:0005774(vacuolar membrane);GO:0005794(Golgi apparatus);GO:0005829(cytosol);GO:0007005(mitochondrion organization);GO:0009408(response to heat);GO:0022626(cytosolic ribosome);GO:0042026(protein refolding);GO:0046686(response to cadmium ion);GO:0051131(chaperone-mediated protein complex assembly)	ko03018(RNA degradation)	[O]Posttranslational modification, protein turnover, chaperones	CPN60II	4	889-909	260.905	900	19	9	2	0.873718
gma-miR172k	Capana00g003762	armadillo repeat-containing kinesin-like protein 2	GO:0003777(microtubule motor activity);GO:0005871(kinesin complex);GO:0007018(microtubule-based movement);GO:0016887(ATPase activity)	ko04144(Endocytosis)	[Z]Cytoskeleton	KIN13A	4	7935-7954	28.9895	7946	1	1	4	0.987652
gma-miR172k	Capana02g000700	-	GO:0010227(floral organ abscission);GO:0048316(seed development);GO:0048461(flower structural organization);GO:0080187(floral organ senescence)	-	[K]Transcription	AP2	3	3835-3855	1333.51	3846	46	46	0	0.015296
gma-miR172k	Capana02g003062	-	GO:0003677(DNA binding);GO:0003700(transcription factor activity, sequence-specific DNA binding);GO:0005634(nucleus);GO:0006351(transcription, DNA-templated);GO:0006355(regulation of transcription, DNA-templated);GO:0009908(flower development);GO:0010073(meristem maintenance);GO:0010093(specification of floral organ identity);GO:0019953(sexual reproduction);GO:0030154(cell differentiation);GO:0048316(seed development);GO:0048481(plant ovule development)	-	[K]Transcription	AP2	3	2482-2502	2435.11	2493	84	84	0	0.015296
gma-miR172k	Capana04g002188	-	GO:0010227(floral organ abscission);GO:0048316(seed development);GO:0048461(flower structural organization);GO:0080187(floral organ senescence)	-	[K]Transcription	AP2	3	7946-7966	231.916	7957	8	8	0	0.015296
gma-miR172k	Capana04g002585	G-type lectin S-receptor-like serine/threonine-protein kinase At1g11300	GO:0004674(protein serine/threonine kinase activity);GO:0005886(plasma membrane);GO:0006468(protein phosphorylation);GO:0006952(defense response);GO:0009506(plasmodesma);GO:0031625(ubiquitin protein ligase binding)	ko00520(Amino sugar and nucleotide sugar metabolism)	[T]Signal transduction mechanisms	SD18	3.5	9180-9200	57.9789	9191	2	2	2	0.626692
gma-miR172k	Capana06g000481	-	GO:0003677(DNA binding);GO:0003700(transcription factor activity, sequence-specific DNA binding);GO:0005634(nucleus);GO:0006351(transcription, DNA-templated);GO:0006355(regulation of transcription, DNA-templated);GO:0009908(flower development);GO:0010073(meristem maintenance);GO:0010093(specification of floral organ identity);GO:0019953(sexual reproduction);GO:0030154(cell differentiation);GO:0048316(seed development);GO:0048481(plant ovule development)	-	[K]Transcription	RAP2-7	3	3168-3188	1536.44	3179	53	53	0	0.015296
gma-miR172k	Capana09g001880	-	GO:0010227(floral organ abscission);GO:0048316(seed development);GO:0048461(flower structural organization);GO:0080187(floral organ senescence)	-	[K]Transcription	RAP2-7	2.5	2917-2937	782.715	2928	27	27	0	0.00155578
gma-miR172k	Capana10g001104	-	GO:0005886(plasma membrane);GO:0006952(defense response)	-	[U]Intracellular trafficking, secretion, and vesicular transport	MLO4	4	11977-11997	57.9789	11988	2	2	2	0.955124
gma-miR172k	Capana11g000645	-	GO:0003677(DNA binding);GO:0003700(transcription factor activity, sequence-specific DNA binding);GO:0005634(nucleus);GO:0006351(transcription, DNA-templated);GO:0006355(regulation of transcription, DNA-templated);GO:0009908(flower development);GO:0010073(meristem maintenance);GO:0010093(specification of floral organ identity);GO:0019953(sexual reproduction);GO:0030154(cell differentiation);GO:0048316(seed development);GO:0048481(plant ovule development)	-	[K]Transcription	RAP2-7	3	3202-3222	2377.14	3213	82	82	0	0.015296
gma-miR319c_L+1_1ss21TC	Capana00g005070	-	GO:0003677(DNA binding);GO:0003700(transcription factor activity, sequence-specific DNA binding);GO:0005515(protein binding);GO:0005634(nucleus);GO:0006351(transcription, DNA-templated);GO:0006355(regulation of transcription, DNA-templated);GO:0009637(response to blue light);GO:0009965(leaf morphogenesis);GO:0030154(cell differentiation);GO:0045962(positive regulation of development, heterochronic);GO:0048366(leaf development);GO:1903508(positive regulation of nucleic acid-templated transcription);GO:2000306(positive regulation of photomorphogenesis)	-	[K]Transcription	TCP2	3.5	1066-1086	28.9895	1077	1	1	4	0.427648
gma-miR319c_L+1_1ss21TC	Capana00g005071	-	GO:0003677(DNA binding);GO:0003700(transcription factor activity, sequence-specific DNA binding);GO:0005515(protein binding);GO:0005634(nucleus);GO:0006351(transcription, DNA-templated);GO:0006355(regulation of transcription, DNA-templated);GO:0008285(negative regulation of cell proliferation);GO:0009965(leaf morphogenesis);GO:0030154(cell differentiation);GO:0045962(positive regulation of development, heterochronic);GO:0048366(leaf development)	-	[K]Transcription	TCP24	3.5	1102-1122	57.9789	1113	2	2	2	0.325741
gma-miR319c_L+1_1ss21TC	Capana01g001817	-	-	-	[K]Transcription	GAM1	4	245-265	2116.23	256	73	73	0	0.00326434
gma-miR319c_R+1	Capana00g005070	-	GO:0003677(DNA binding);GO:0003700(transcription factor activity, sequence-specific DNA binding);GO:0005515(protein binding);GO:0005634(nucleus);GO:0006351(transcription, DNA-templated);GO:0006355(regulation of transcription, DNA-templated);GO:0009637(response to blue light);GO:0009965(leaf morphogenesis);GO:0030154(cell differentiation);GO:0045962(positive regulation of development, heterochronic);GO:0048366(leaf development);GO:1903508(positive regulation of nucleic acid-templated transcription);GO:2000306(positive regulation of photomorphogenesis)	-	[K]Transcription	TCP2	3.5	1065-1085	1319.02	1076	49	45.5	0	0.0037298
gma-miR319c_R+1	Capana00g005071	-	GO:0003677(DNA binding);GO:0003700(transcription factor activity, sequence-specific DNA binding);GO:0005515(protein binding);GO:0005634(nucleus);GO:0006351(transcription, DNA-templated);GO:0006355(regulation of transcription, DNA-templated);GO:0008285(negative regulation of cell proliferation);GO:0009965(leaf morphogenesis);GO:0030154(cell differentiation);GO:0045962(positive regulation of development, heterochronic);GO:0048366(leaf development)	-	[K]Transcription	TCP24	3.5	1101-1121	2652.54	1112	95	91.5	0	0.0037298
gma-miR319c_R+1	Capana01g001817	-	-	-	[K]Transcription	GAM1	4	244-264	57.9789	255	2	2	2	0.700924
gma-miR319c_R+1	Capana07g002142	-	GO:0003677(DNA binding);GO:0003700(transcription factor activity, sequence-specific DNA binding);GO:0005515(protein binding);GO:0005634(nucleus);GO:0006351(transcription, DNA-templated);GO:0006355(regulation of transcription, DNA-templated);GO:0009793(embryo development ending in seed dormancy);GO:0009965(leaf morphogenesis);GO:0030154(cell differentiation);GO:0045962(positive regulation of development, heterochronic);GO:0048366(leaf development)	-	[K]Transcription	TCP4	3	915-935	1710.38	926	59	59	0	0.00279866
gma-miR319c_R+1	Capana07g001792	-	GO:0003677(DNA binding);GO:0003700(transcription factor activity, sequence-specific DNA binding);GO:0005515(protein binding);GO:0005634(nucleus);GO:0006351(transcription, DNA-templated);GO:0006355(regulation of transcription, DNA-templated);GO:0009793(embryo development ending in seed dormancy);GO:0009965(leaf morphogenesis);GO:0030154(cell differentiation);GO:0045962(positive regulation of development, heterochronic);GO:0048366(leaf development)	-	[K]Transcription	TCP4	3.5	4950-4969	318.884	4960	11	11	0	0.0037298
gma-miR319c_R+1	Capana09g000876	-	GO:0003677(DNA binding);GO:0003700(transcription factor activity, sequence-specific DNA binding);GO:0005515(protein binding);GO:0005634(nucleus);GO:0006351(transcription, DNA-templated);GO:0006355(regulation of transcription, DNA-templated);GO:0009793(embryo development ending in seed dormancy);GO:0009965(leaf morphogenesis);GO:0030154(cell differentiation);GO:0045962(positive regulation of development, heterochronic);GO:0048366(leaf development)	-	[K]Transcription	TCP4	3	1047-1067	28.9895	1058	1	1	4	0.46621
gma-miR319c_R+1	Capana10g000450	-	GO:0003677(DNA binding);GO:0003700(transcription factor activity, sequence-specific DNA binding);GO:0005634(nucleus);GO:0006351(transcription, DNA-templated);GO:0006355(regulation of transcription, DNA-templated);GO:0009965(leaf morphogenesis);GO:0030154(cell differentiation);GO:0045962(positive regulation of development, heterochronic);GO:0048366(leaf development)	-	-	TCP10	4	1842-1862	144.947	1853	5	5	0	0.00760022
gma-miR393a_R+3	Capana03g003555	TIR1-like protein	GO:0000822(inositol hexakisphosphate binding);GO:0009734(auxin-activated signaling pathway)	ko04075(Plant hormone signal transduction)	[S]Function unknown	TIR1	2	3848-3870	12320.5	3861	425	425	0	0.00171122
gma-miR393a_R+3	Capana06g003037	protein TRANSPORT INHIBITOR RESPONSE 1-like	GO:0000822(inositol hexakisphosphate binding);GO:0009734(auxin-activated signaling pathway)	ko04075(Plant hormone signal transduction)	[S]Function unknown	TIR1	2.5	3524-3547	753.726	3538	78	26	0	0.00310913
gma-miR393a_R+3	Capana06g003032	uncharacterized LOC104808371	GO:0003723(RNA binding);GO:0004525(ribonuclease III activity);GO:0005634(nucleus);GO:0005737(cytoplasm);GO:0016442(RISC complex);GO:0030422(production of siRNA involved in RNA interference)	ko00040(Pentose and glucuronate interconversions);ko00052(Galactose metabolism);ko00053(Ascorbate and aldarate metabolism);ko00520(Amino sugar and nucleotide sugar metabolism)	[S]Function unknown ;[L]Replication, recombination and repair	-	2.5	4760-4783	753.726	4774	78	26	0	0.00310913
gma-MIR4995-p5_1	Capana12g000261	adenosylhomocysteinase	GO:0004013(adenosylhomocysteinase activity);GO:0005829(cytosol);GO:0033353(S-adenosylmethionine cycle)	ko00270(Cysteine and methionine metabolism)	[H]Coenzyme transport and metabolism	SAHH	4	2490-2507	28.9895	2498	1	1	4	0.958149
gma-MIR4995-p5_1ss15GC	Capana00g000567	-	GO:0004722(protein serine/threonine phosphatase activity);GO:0005739(mitochondrion);GO:0016021(integral component of membrane);GO:0016787(hydrolase activity)	-	[S]Function unknown	-	3	1799-1817	57.9789	1808	2	2	2	0.485784
gma-MIR4995-p5_1ss15GC	Capana08g001818	chloroplast heat shock protein 70-1	GO:0005515(protein binding);GO:0005524(ATP binding);GO:0005622(intracellular);GO:0005623(cell);GO:0005634(nucleus);GO:0005739(mitochondrion);GO:0006457(protein folding);GO:0009408(response to heat);GO:0009409(response to cold);GO:0009507(chloroplast);GO:0009532(plastid stroma);GO:0009570(chloroplast stroma);GO:0009579(thylakoid);GO:0009941(chloroplast envelope);GO:0016032(viral process);GO:0045036(protein targeting to chloroplast);GO:0046686(response to cadmium ion);GO:0051082(unfolded protein binding)	ko03040(Spliceosome);ko04141(Protein processing in endoplasmic reticulum);ko04144(Endocytosis)	[O]Posttranslational modification, protein turnover, chaperones	CHSP70	4	3910-3928	492.821	3919	17	17	2	0.955124
gma-MIR4995-p5_1ss20GC	Capana12g000261	adenosylhomocysteinase	GO:0004013(adenosylhomocysteinase activity);GO:0005829(cytosol);GO:0033353(S-adenosylmethionine cycle)	ko00270(Cysteine and methionine metabolism)	[H]Coenzyme transport and metabolism	SAHH	4	2489-2507	28.9895	2498	1	1	4	0.623374
gma-MIR5368-p3_1ss18TC	Capana00g000039	-	GO:0005634(nucleus);GO:0005794(Golgi apparatus);GO:0005829(cytosol);GO:0009506(plasmodesma);GO:0009651(response to salt stress);GO:0015031(protein transport);GO:0022626(cytosolic ribosome)	-	[K]Transcription	At3g12390	3.5	100-117	173.937	108	6	6	3	0.233089
gma-MIR5368-p3_1ss18TC	Capana02g002192	peroxidase 42-like	GO:0004601(peroxidase activity);GO:0009505(plant-type cell wall);GO:0009664(plant-type cell wall organization)	ko00940(Phenylpropanoid biosynthesis)	[G]Carbohydrate transport and metabolism	PER42	4	1110-1127	202.926	1118	7	7	2	0.99899
gma-MIR5368-p3_1ss18TC	Capana03g003172	uncharacterized protein LOC103984394	GO:0003677(DNA binding);GO:0003700(transcription factor activity, sequence-specific DNA binding);GO:0005634(nucleus);GO:0005739(mitochondrion);GO:0006351(transcription, DNA-templated);GO:0006355(regulation of transcription, DNA-templated);GO:0010088(phloem development);GO:0010089(xylem development);GO:0045893(positive regulation of transcription, DNA-templated)	ko03013(RNA transport)	[K]Transcription	APL	4	3033-3050	28.9895	3041	1	1	4	0.999943
gma-MIR5368-p3_1ss18TC	Capana02g002607	-	GO:0005886(plasma membrane)	-	[S]Function unknown	-	4	81-98	86.9684	89	3	3	2	0.99899
gma-MIR5368-p3_1ss18TC	Capana04g000123	L-ascorbate oxidase homolog	GO:0005507(copper ion binding);GO:0009505(plant-type cell wall);GO:0009506(plasmodesma);GO:0016722(oxidoreductase activity, oxidizing metal ions)	ko00053(Ascorbate and aldarate metabolism)	[Q]Secondary metabolites biosynthesis, transport and catabolism	Bp10	4	4560-4577	57.9789	4568	2	2	2	0.99899
gma-MIR5368-p3_1ss18TC	Capana04g000607	hypothetical protein	GO:0003677(DNA binding);GO:0003700(transcription factor activity, sequence-specific DNA binding);GO:0005634(nucleus);GO:0006355(regulation of transcription, DNA-templated);GO:0009723(response to ethylene);GO:0009737(response to abscisic acid);GO:0009751(response to salicylic acid);GO:0009753(response to jasmonic acid);GO:0010200(response to chitin);GO:0044212(transcription regulatory region DNA binding);GO:0046686(response to cadmium ion)	ko00190(Oxidative phosphorylation);ko00860(Porphyrin and chlorophyll metabolism)	[K]Transcription	MYB44	4	702-720	86.9684	711	3	3	2	0.99899
gma-MIR5368-p3_1ss18TC	Capana06g000118	hypothetical protein	GO:0003677(DNA binding);GO:0003700(transcription factor activity, sequence-specific DNA binding);GO:0005634(nucleus);GO:0006351(transcription, DNA-templated);GO:0006355(regulation of transcription, DNA-templated);GO:0046983(protein dimerization activity)	ko04075(Plant hormone signal transduction)	[K]Transcription	BHLH3	4	707-723	115.958	715	4	4	2	0.99899
gma-MIR5368-p3_1ss18TC	Capana08g002624	fructose-bisphosphate aldolase 1	GO:0004332(fructose-bisphosphate aldolase activity);GO:0005737(cytoplasm)	ko01200(Carbon metabolism);ko01230(Biosynthesis of amino acids);ko00010(Glycolysis / Gluconeogenesis);ko00030(Pentose phosphate pathway);ko00051(Fructose and mannose metabolism);ko00710(Carbon fixation in photosynthetic organisms)	[G]Carbohydrate transport and metabolism	ALDP	4	2561-2577	86.9684	2569	3	3	2	0.99899
gma-MIR5368-p3_1ss18TC	Capana12g000581	multicopper oxidase	GO:0005507(copper ion binding);GO:0009505(plant-type cell wall);GO:0009506(plasmodesma);GO:0016722(oxidoreductase activity, oxidizing metal ions)	ko00053(Ascorbate and aldarate metabolism)	[Q]Secondary metabolites biosynthesis, transport and catabolism	Bp10	4	3086-3103	28.9895	3094	1	1	4	0.999943
gma-MIR5368-p3_1ss18TC	Capana10g001792	glutathione S-transferase L3-like	GO:0004364(glutathione transferase activity);GO:0005737(cytoplasm);GO:0006749(glutathione metabolic process);GO:0010731(protein glutathionylation)	ko00480(Glutathione metabolism)	[O]Posttranslational modification, protein turnover, chaperones	GSTL3	4	2130-2147	14.4947	2138	1	0.5	4	0.999943
gma-MIR5368-p3_1ss18TC	Capana10g001806	glutathione S-transferase L3-like	GO:0004364(glutathione transferase activity);GO:0005737(cytoplasm);GO:0006749(glutathione metabolic process);GO:0010731(protein glutathionylation)	ko00480(Glutathione metabolism)	[O]Posttranslational modification, protein turnover, chaperones	GSTL2	4	3491-3508	14.4947	3499	1	0.5	4	0.999943
gma-MIR5368-p3_1ss18TC	Capana10g002490	-	GO:0005634(nucleus);GO:0005794(Golgi apparatus);GO:0005829(cytosol);GO:0009506(plasmodesma);GO:0009651(response to salt stress);GO:0015031(protein transport);GO:0022626(cytosolic ribosome)	-	[K]Transcription	At3g12390	4	2315-2332	57.9789	2323	2	2	3	0.60499
gma-MIR5368-p3_1ss19TC	Capana00g000039	-	GO:0005634(nucleus);GO:0005794(Golgi apparatus);GO:0005829(cytosol);GO:0009506(plasmodesma);GO:0009651(response to salt stress);GO:0015031(protein transport);GO:0022626(cytosolic ribosome)	-	[K]Transcription	At3g12390	4	98-118	173.937	109	6	6	3	0.150024
gma-MIR5368-p3_1ss19TC	Capana02g002192	peroxidase 42-like	GO:0004601(peroxidase activity);GO:0009505(plant-type cell wall);GO:0009664(plant-type cell wall organization)	ko00940(Phenylpropanoid biosynthesis)	[G]Carbohydrate transport and metabolism	PER42	4	1107-1128	57.9789	1119	2	2	3	0.150024
gma-MIR5368-p3_1ss19TC	Capana03g001552	-	GO:0005634(nucleus);GO:0009793(embryo development ending in seed dormancy);GO:0009960(endosperm development);GO:0046872(metal ion binding)	-	[S]Function unknown	TTL	3	5629-5649	28.9895	5640	1	1	4	0.46621
gma-MIR5368-p3_1ss3GA	Capana06g000011	protein TRANSPORT INHIBITOR RESPONSE 1	GO:0000822(inositol hexakisphosphate binding);GO:0009734(auxin-activated signaling pathway)	ko04075(Plant hormone signal transduction)	[S]Function unknown	TIR1	3.5	3243-3260	28.9895	3251	1	1	4	0.812505
gma-MIR5368-p3_1ss3GA	Capana07g001274	hypothetical protein	GO:0005634(nucleus);GO:0006511(ubiquitin-dependent protein catabolic process)	ko04141(Protein processing in endoplasmic reticulum)	[O]Posttranslational modification, protein turnover, chaperones	Ufd1-like	4	3070-3087	347.873	3078	12	12	2	0.955124
gma-MIR5368-p3_1ss3TC	Capana00g000039	-	GO:0005634(nucleus);GO:0005794(Golgi apparatus);GO:0005829(cytosol);GO:0009506(plasmodesma);GO:0009651(response to salt stress);GO:0015031(protein transport);GO:0022626(cytosolic ribosome)	-	[K]Transcription	At3g12390	4	103-122	28.9895	113	1	1	4	0.768865
gma-MIR5368-p3_2ss16CA18AG_1	Capana00g003050	hypothetical protein	GO:0005085(guanyl-nucleotide exchange factor activity);GO:0005086(ARF guanyl-nucleotide exchange factor activity);GO:0005515(protein binding);GO:0005634(nucleus);GO:0005769(early endosome);GO:0005802(trans-Golgi network);GO:0005829(cytosol);GO:0006897(endocytosis);GO:0006955(immune response);GO:0015031(protein transport);GO:0016032(viral process);GO:0016192(vesicle-mediated transport);GO:0031901(early endosome membrane);GO:0032012(regulation of ARF protein signal transduction);GO:0040007(growth);GO:0042742(defense response to bacterium);GO:0045087(innate immune response);GO:0050790(regulation of catalytic activity)	ko04144(Endocytosis)	[S]Function unknown	BIG5	4	3162-3179	86.9684	3170	3	3	2	0.995986
gma-MIR5368-p3_2ss16CA18AG_1	Capana03g003395	uncharacterized LOC103642047	GO:0005507(copper ion binding);GO:0005829(cytosol);GO:0009507(chloroplast);GO:0015446(arsenite-transmembrane transporting ATPase activity);GO:0015700(arsenite transport);GO:0016756(glutathione gamma-glutamylcysteinyltransferase activity);GO:0042344(indole glucosinolate catabolic process);GO:0042742(defense response to bacterium);GO:0046685(response to arsenic-containing substance);GO:0046686(response to cadmium ion);GO:0046870(cadmium ion binding);GO:0046938(phytochelatin biosynthetic process);GO:0052544(defense response by callose deposition in cell wall);GO:0071992(phytochelatin transmembrane transporter activity)	ko00010(Glycolysis / Gluconeogenesis)	[S]Function unknown	PCS1	4	4525-4542	28.9895	4533	1	1	4	0.999595
gma-MIR5368-p3_2ss16CA18AG_1	Capana05g000507	dnaJ protein homolog-like	GO:0005524(ATP binding);GO:0005737(cytoplasm);GO:0005829(cytosol);GO:0005886(plasma membrane);GO:0006457(protein folding);GO:0009408(response to heat);GO:0009506(plasmodesma);GO:0031072(heat shock protein binding);GO:0046872(metal ion binding);GO:0051082(unfolded protein binding)	ko04141(Protein processing in endoplasmic reticulum)	[O]Posttranslational modification, protein turnover, chaperones	-	3.5	2400-2417	144.947	2408	5	5	2	0.830285
gma-MIR5368-p3_2ss16CA18AG_1	Capana05g001157	probable ADP-ribosylation factor GTPase-activating protein AGD11	GO:0009738(abscisic acid-activated signaling pathway);GO:0009789(positive regulation of abscisic acid-activated signaling pathway);GO:0046872(metal ion binding)	ko04144(Endocytosis)	[S]Function unknown	CAR5	4	2862-2878	57.9789	2870	2	2	2	0.995986
gma-MIR5368-p3_2ss16CA18AG_1	Capana09g001210	-	GO:0005737(cytoplasm);GO:0005980(glycogen catabolic process);GO:0008184(glycogen phosphorylase activity);GO:0030170(pyridoxal phosphate binding)	-	[G]Carbohydrate transport and metabolism	-	4	1199-1215	173.937	1207	6	6	2	0.995986
gma-MIR5368-p3_2ss5AT22CA	Capana01g002197	NADH dehydrogenase subunit 5	GO:0009536(plastid)	ko00190(Oxidative phosphorylation)	[C]Energy production and conversion	ndhF	0	9327-9349	86.9684	9340	3	3	2	0.522415
gma-MIR5368-p3_2ss5AT22CA	Capana01g003904	ABC transporter C family member 2-like	GO:0000325(plant-type vacuole);GO:0005516(calmodulin binding);GO:0005524(ATP binding);GO:0005773(vacuole);GO:0005774(vacuolar membrane);GO:0008559(xenobiotic-transporting ATPase activity);GO:0016021(integral component of membrane);GO:0042626(ATPase activity, coupled to transmembrane movement of substances);GO:0055085(transmembrane transport);GO:1902417((+)-abscisic acid D-glucopyranosyl ester transmembrane transporter activity);GO:1902418((+)-abscisic acid D-glucopyranosyl ester transmembrane transport)	ko02010(ABC transporters)	[V]Defense mechanisms	ABCC2	4	440-463	115.958	454	4	4	2	0.403878
gma-MIR5368-p3_2ss6AT23CA	Capana01g003904	ABC transporter C family member 2-like	GO:0000325(plant-type vacuole);GO:0005516(calmodulin binding);GO:0005524(ATP binding);GO:0005773(vacuole);GO:0005774(vacuolar membrane);GO:0008559(xenobiotic-transporting ATPase activity);GO:0016021(integral component of membrane);GO:0042626(ATPase activity, coupled to transmembrane movement of substances);GO:0055085(transmembrane transport);GO:1902417((+)-abscisic acid D-glucopyranosyl ester transmembrane transporter activity);GO:1902418((+)-abscisic acid D-glucopyranosyl ester transmembrane transport)	ko02010(ABC transporters)	[V]Defense mechanisms	ABCC2	4	441-464	57.9789	455	2	2	2	0.403878
gma-MIR5368-p5_1ss20TC_1	Capana00g000039	-	GO:0005634(nucleus);GO:0005794(Golgi apparatus);GO:0005829(cytosol);GO:0009506(plasmodesma);GO:0009651(response to salt stress);GO:0015031(protein transport);GO:0022626(cytosolic ribosome)	-	[K]Transcription	At3g12390	3	99-119	260.905	110	9	9	2	0.198848
gma-MIR5368-p5_1ss20TC_1	Capana03g001552	-	GO:0005634(nucleus);GO:0009793(embryo development ending in seed dormancy);GO:0009960(endosperm development);GO:0046872(metal ion binding)	-	[S]Function unknown	TTL	4	5630-5650	28.9895	5641	1	1	4	0.216611
gma-MIR5368-p5_1ss20TC_2	Capana00g000039	-	GO:0005634(nucleus);GO:0005794(Golgi apparatus);GO:0005829(cytosol);GO:0009506(plasmodesma);GO:0009651(response to salt stress);GO:0015031(protein transport);GO:0022626(cytosolic ribosome)	-	[K]Transcription	At3g12390	4	98-119	260.905	110	9	9	2	0.29169
gma-MIR5368-p5_1ss20TC_2	Capana03g001552	-	GO:0005634(nucleus);GO:0009793(embryo development ending in seed dormancy);GO:0009960(endosperm development);GO:0046872(metal ion binding)	-	[S]Function unknown	TTL	4	5629-5650	28.9895	5641	1	1	4	0.386301
gma-MIR5368-p5_1ss4AT	Capana01g002197	NADH dehydrogenase subunit 5	GO:0009536(plastid)	ko00190(Oxidative phosphorylation)	[C]Energy production and conversion	ndhF	0	9329-9348	28.9895	9339	1	1	4	0.648749
gma-MIR5368-p5_1ss4AT	Capana01g003904	ABC transporter C family member 2-like	GO:0000325(plant-type vacuole);GO:0005516(calmodulin binding);GO:0005524(ATP binding);GO:0005773(vacuole);GO:0005774(vacuolar membrane);GO:0008559(xenobiotic-transporting ATPase activity);GO:0016021(integral component of membrane);GO:0042626(ATPase activity, coupled to transmembrane movement of substances);GO:0055085(transmembrane transport);GO:1902417((+)-abscisic acid D-glucopyranosyl ester transmembrane transporter activity);GO:1902418((+)-abscisic acid D-glucopyranosyl ester transmembrane transport)	ko02010(ABC transporters)	[V]Defense mechanisms	ABCC2	3	442-462	202.926	452	7	7	2	0.358155
gma-MIR5368-p5_1ss5AT	Capana01g002197	NADH dehydrogenase subunit 5	GO:0009536(plastid)	ko00190(Oxidative phosphorylation)	[C]Energy production and conversion	ndhF	0	9329-9349	86.9684	9340	3	3	2	0.522415
gma-MIR5368-p5_1ss5AT	Capana01g003904	ABC transporter C family member 2-like	GO:0000325(plant-type vacuole);GO:0005516(calmodulin binding);GO:0005524(ATP binding);GO:0005773(vacuole);GO:0005774(vacuolar membrane);GO:0008559(xenobiotic-transporting ATPase activity);GO:0016021(integral component of membrane);GO:0042626(ATPase activity, coupled to transmembrane movement of substances);GO:0055085(transmembrane transport);GO:1902417((+)-abscisic acid D-glucopyranosyl ester transmembrane transporter activity);GO:1902418((+)-abscisic acid D-glucopyranosyl ester transmembrane transport)	ko02010(ABC transporters)	[V]Defense mechanisms	ABCC2	3	442-463	115.958	454	4	4	2	0.198848
gma-MIR5368-p5_2ss19TC22CT	Capana03g001552	-	GO:0005634(nucleus);GO:0009793(embryo development ending in seed dormancy);GO:0009960(endosperm development);GO:0046872(metal ion binding)	-	[S]Function unknown	TTL	4	5628-5649	28.9895	5640	1	1	4	0.623374
gma-MIR5368-p5_2ss1TC21TC	Capana00g000039	-	GO:0005634(nucleus);GO:0005794(Golgi apparatus);GO:0005829(cytosol);GO:0009506(plasmodesma);GO:0009651(response to salt stress);GO:0015031(protein transport);GO:0022626(cytosolic ribosome)	-	[K]Transcription	At3g12390	4	98-120	405.852	111	14	14	2	0.158388
gma-MIR5368-p5_2ss3AT20CA	Capana01g003904	ABC transporter C family member 2-like	GO:0000325(plant-type vacuole);GO:0005516(calmodulin binding);GO:0005524(ATP binding);GO:0005773(vacuole);GO:0005774(vacuolar membrane);GO:0008559(xenobiotic-transporting ATPase activity);GO:0016021(integral component of membrane);GO:0042626(ATPase activity, coupled to transmembrane movement of substances);GO:0055085(transmembrane transport);GO:1902417((+)-abscisic acid D-glucopyranosyl ester transmembrane transporter activity);GO:1902418((+)-abscisic acid D-glucopyranosyl ester transmembrane transport)	ko02010(ABC transporters)	[V]Defense mechanisms	ABCC2	4	440-461	28.9895	451	1	1	4	0.704955
gma-MIR5368-p5_2ss5AT22CA	Capana01g002197	NADH dehydrogenase subunit 5	GO:0009536(plastid)	ko00190(Oxidative phosphorylation)	[C]Energy production and conversion	ndhF	0	9327-9349	86.9684	9340	3	3	2	0.522415
gma-MIR5368-p5_2ss5AT22CA	Capana01g003904	ABC transporter C family member 2-like	GO:0000325(plant-type vacuole);GO:0005516(calmodulin binding);GO:0005524(ATP binding);GO:0005773(vacuole);GO:0005774(vacuolar membrane);GO:0008559(xenobiotic-transporting ATPase activity);GO:0016021(integral component of membrane);GO:0042626(ATPase activity, coupled to transmembrane movement of substances);GO:0055085(transmembrane transport);GO:1902417((+)-abscisic acid D-glucopyranosyl ester transmembrane transporter activity);GO:1902418((+)-abscisic acid D-glucopyranosyl ester transmembrane transport)	ko02010(ABC transporters)	[V]Defense mechanisms	ABCC2	4	440-463	115.958	454	4	4	2	0.403878
gma-miR6300	Capana00g002549	-	GO:0005634(nucleus);GO:0005739(mitochondrion);GO:0005774(vacuolar membrane);GO:0008150(biological_process)	-	[S]Function unknown	-	3.5	4805-4821	57.9789	4812	2	2	2	0.936644
gma-miR6300	Capana02g001888	-	-	-	-	-	4	696-714	289.895	705	10	10	2	0.999493
gma-miR6300	Capana02g003647	-	-	-	[S]Function unknown	-	4	1686-1702	28.9895	1694	1	1	4	0.999978
gma-MIR6300-p5_1ss6AG	Capana06g000003	cytochrome b6-F complex subunit 5	GO:0005096(GTPase activator activity);GO:0005737(cytoplasm);GO:0007165(signal transduction)	ko00195(Photosynthesis)	[S]Function unknown	ROPGAP2	3.5	3227-3245	19.3263	3236	2	0.666667	3	0.191284
gma-MIR6300-p5_1ss6AG	Capana06g000309	-	GO:0003735(structural constituent of ribosome);GO:0005763(mitochondrial small ribosomal subunit)	-	[S]Function unknown	ROPGAP2	3.5	184-202	19.3263	193	2	0.666667	3	0.191284
gma-MIR6300-p5_1ss6AG	Capana06g000310	-	GO:0005096(GTPase activator activity);GO:0005737(cytoplasm);GO:0007165(signal transduction)	-	[S]Function unknown	ROPGAP2	3.5	4093-4111	19.3263	4102	2	0.666667	2	0.793316
gma-MIR6300-p5_1ss6AG	Capana07g002335	probable glycerophosphoryl diester phosphodiesterase 1	GO:0005886(plasma membrane);GO:0006071(glycerol metabolic process);GO:0006629(lipid metabolic process);GO:0008889(glycerophosphodiester phosphodiesterase activity);GO:0016021(integral component of membrane);GO:0031225(anchored component of membrane)	ko00564(Glycerophospholipid metabolism)	[C]Energy production and conversion	GDPDL5	4	6593-6610	28.9895	6601	1	1	4	0.997146
gma-MIR6300-p5_1ss6AG	Capana06g001354	-	-	-	[S]Function unknown	-	4	1130-1148	28.9895	1139	1	1	4	0.997146
gma-MIR6300-p5_1ss6AG	Capana08g002794	alanine--tRNA ligase	GO:0000049(tRNA binding);GO:0004813(alanine-tRNA ligase activity);GO:0005739(mitochondrion);GO:0005829(cytosol);GO:0006400(tRNA modification);GO:0006419(alanyl-tRNA aminoacylation);GO:0009507(chloroplast);GO:0016597(amino acid binding)	ko00970(Aminoacyl-tRNA biosynthesis)	[J]Translation, ribosomal structure and biogenesis	POPTRDRAFT_821063	3	5401-5418	43.4842	5409	3	1.5	2	0.588035
gma-MIR6300-p5_1ss6AG	Capana12g001730	alanine--tRNA ligase	GO:0000049(tRNA binding);GO:0004813(alanine-tRNA ligase activity);GO:0005739(mitochondrion);GO:0005829(cytosol);GO:0006400(tRNA modification);GO:0006419(alanyl-tRNA aminoacylation);GO:0009507(chloroplast);GO:0016597(amino acid binding)	ko00970(Aminoacyl-tRNA biosynthesis)	[J]Translation, ribosomal structure and biogenesis	POPTRDRAFT_821063	3	1081-1098	43.4842	1089	3	1.5	2	0.588035
gma-MIR6300-p5_2	Capana07g002335	probable glycerophosphoryl diester phosphodiesterase 1	GO:0005886(plasma membrane);GO:0006071(glycerol metabolic process);GO:0006629(lipid metabolic process);GO:0008889(glycerophosphodiester phosphodiesterase activity);GO:0016021(integral component of membrane);GO:0031225(anchored component of membrane)	ko00564(Glycerophospholipid metabolism)	[C]Energy production and conversion	GDPDL5	3	6593-6610	28.9895	6601	1	1	4	0.940684
gma-MIR6300-p5_2	Capana06g001354	-	-	-	[S]Function unknown	-	3	1130-1148	28.9895	1139	1	1	4	0.940684
gma-MIR6300-p5_2	Capana06g002886	-	-	-	[F]Nucleotide transport and metabolism ;[G]Carbohydrate transport and metabolism	-	4	3752-3769	57.9789	3760	2	2	2	0.988705
gma-MIR6300-p5_2	Capana06g002305	NADH dehydrogenase [ubiquinone] flavoprotein 1	GO:0003674(molecular_function);GO:0008150(biological_process);GO:0009507(chloroplast);GO:0016021(integral component of membrane)	ko00190(Oxidative phosphorylation)	[S]Function unknown	-	4	3820-3837	28.9895	3828	1	1	4	0.998248
gma-MIR6300-p5_2	Capana08g002794	alanine--tRNA ligase	GO:0000049(tRNA binding);GO:0004813(alanine-tRNA ligase activity);GO:0005739(mitochondrion);GO:0005829(cytosol);GO:0006400(tRNA modification);GO:0006419(alanyl-tRNA aminoacylation);GO:0009507(chloroplast);GO:0016597(amino acid binding)	ko00970(Aminoacyl-tRNA biosynthesis)	[J]Translation, ribosomal structure and biogenesis	POPTRDRAFT_821063	2	5401-5418	43.4842	5409	3	1.5	2	0.661722
gma-MIR6300-p5_2	Capana12g001730	alanine--tRNA ligase	GO:0000049(tRNA binding);GO:0004813(alanine-tRNA ligase activity);GO:0005739(mitochondrion);GO:0005829(cytosol);GO:0006400(tRNA modification);GO:0006419(alanyl-tRNA aminoacylation);GO:0009507(chloroplast);GO:0016597(amino acid binding)	ko00970(Aminoacyl-tRNA biosynthesis)	[J]Translation, ribosomal structure and biogenesis	POPTRDRAFT_821063	2	1081-1098	43.4842	1089	3	1.5	2	0.661722
gma-miR6300_R+1	Capana00g002549	-	GO:0005634(nucleus);GO:0005739(mitochondrion);GO:0005774(vacuolar membrane);GO:0008150(biological_process)	-	[S]Function unknown	-	3.5	4804-4821	57.9789	4812	2	2	2	0.885568
gma-miR6300_R+1	Capana02g003647	-	-	-	[S]Function unknown	-	4	1685-1702	28.9895	1694	1	1	4	0.994064
gma-miR6300_R+2_1	Capana00g002549	-	GO:0005634(nucleus);GO:0005739(mitochondrion);GO:0005774(vacuolar membrane);GO:0008150(biological_process)	-	[S]Function unknown	-	3.5	4803-4821	57.9789	4812	2	2	2	0.693465
gma-miR6300_R+2_2	Capana00g002549	-	GO:0005634(nucleus);GO:0005739(mitochondrion);GO:0005774(vacuolar membrane);GO:0008150(biological_process)	-	[S]Function unknown	-	4	4803-4821	57.9789	4812	2	2	2	0.924721
gra-miR172b_2ss8TC9AT	Capana01g001333	polygalacturonate 4-alpha-galacturonosyltransferase	GO:0000139(Golgi membrane);GO:0005768(endosome);GO:0005794(Golgi apparatus);GO:0005802(trans-Golgi network);GO:0010289(homogalacturonan biosynthetic process);GO:0016021(integral component of membrane);GO:0016051(carbohydrate biosynthetic process);GO:0016757(transferase activity, transferring glycosyl groups);GO:0047262(polygalacturonate 4-alpha-galacturonosyltransferase activity)	ko00500(Starch and sucrose metabolism);ko00520(Amino sugar and nucleotide sugar metabolism)	[M]Cell wall/membrane/envelope biogenesis	GAUT1	3	4979-4999	28.9895	4990	1	1	4	0.610008
gra-miR172b_2ss8TC9AT	Capana08g002337	polyadenylate-binding protein 8-like	GO:0000166(nucleotide binding);GO:0000184(nuclear-transcribed mRNA catabolic process, nonsense-mediated decay);GO:0003723(RNA binding);GO:0003743(translation initiation factor activity);GO:0005515(protein binding);GO:0005634(nucleus);GO:0005829(cytosol);GO:0006413(translational initiation);GO:0006446(regulation of translational initiation);GO:0009651(response to salt stress);GO:0016032(viral process);GO:0060211(regulation of nuclear-transcribed mRNA poly(A) tail shortening);GO:1900151(regulation of nuclear-transcribed mRNA catabolic process, deadenylation-dependent decay)	ko03013(RNA transport);ko03015(mRNA surveillance pathway);ko03018(RNA degradation)	[S]Function unknown	PAB2	4	1894-1914	289.895	1905	10	10	2	0.936644
hbr-MIR6173-p3_1ss2CT	Capana01g000109	auxin response factor 9	GO:0003677(DNA binding);GO:0003700(transcription factor activity, sequence-specific DNA binding);GO:0005515(protein binding);GO:0005634(nucleus);GO:0006351(transcription, DNA-templated);GO:0006355(regulation of transcription, DNA-templated);GO:0009734(auxin-activated signaling pathway)	ko04075(Plant hormone signal transduction)	-	ARF9	4	2638-2656	28.9895	2647	1	1	4	0.888879
hbr-MIR6173-p5_2ss20AG21GC	Capana03g001165	-	-	-	[S]Function unknown	MOS1	4	5638-5658	57.9789	5649	2	2	2	0.158388
hex-MIR390a-p5_1ss21GT	Capana03g003402	probable polyribonucleotide nucleotidyltransferase 1	GO:0005094(Rho GDP-dissociation inhibitor activity);GO:0005096(GTPase activator activity);GO:0005515(protein binding);GO:0005737(cytoplasm);GO:0009932(cell tip growth);GO:0010053(root epidermal cell differentiation)	ko00230(Purine metabolism);ko00240(Pyrimidine metabolism);ko03018(RNA degradation)	[S]Function unknown	GDI1	3.5	6281-6300	28.9895	6291	1	1	4	0.812505
hex-MIR390b-p5_1ss21GT	Capana03g003402	probable polyribonucleotide nucleotidyltransferase 1	GO:0005094(Rho GDP-dissociation inhibitor activity);GO:0005096(GTPase activator activity);GO:0005515(protein binding);GO:0005737(cytoplasm);GO:0009932(cell tip growth);GO:0010053(root epidermal cell differentiation)	ko00230(Purine metabolism);ko00240(Pyrimidine metabolism);ko03018(RNA degradation)	[S]Function unknown	GDI1	3.5	6281-6300	28.9895	6291	1	1	4	0.812505
hex-MIR390b-p5_2ss10TC21GA	Capana12g000996	DNA repair protein RAD51 homolog 1-like	GO:0004439(phosphatidylinositol-4,5-bisphosphate 5-phosphatase activity);GO:0005634(nucleus);GO:0005774(vacuolar membrane);GO:0007033(vacuole organization);GO:0016021(integral component of membrane);GO:0036092(phosphatidylinositol-3-phosphate biosynthetic process);GO:0042578(phosphoric ester hydrolase activity)	ko03440(Homologous recombination)	[T]Signal transduction mechanisms	SAC3	4	7066-7087	28.9895	7078	1	1	4	0.999683
mdm-MIR10986-p3_2ss6CG20CA	Capana04g000148	calcium-dependent protein kinase 29	GO:0004683(calmodulin-dependent protein kinase activity);GO:0005516(calmodulin binding);GO:0005634(nucleus);GO:0005737(cytoplasm);GO:0009738(abscisic acid-activated signaling pathway);GO:0009931(calcium-dependent protein serine/threonine kinase activity);GO:0018105(peptidyl-serine phosphorylation);GO:0035556(intracellular signal transduction);GO:0046777(protein autophosphorylation)	ko04626(Plant-pathogen interaction)	[T]Signal transduction mechanisms	CPK29	4	2043-2064	28.9895	2055	1	1	4	0.519235
mdm-miR167h_1ss22AT	Capana00g004127	auxin response factor 5	GO:0003677(DNA binding);GO:0003700(transcription factor activity, sequence-specific DNA binding);GO:0005634(nucleus);GO:0006351(transcription, DNA-templated);GO:0006355(regulation of transcription, DNA-templated);GO:0009733(response to auxin);GO:0009734(auxin-activated signaling pathway);GO:0009908(flower development)	ko04075(Plant hormone signal transduction)	[K]Transcription	ARF8	4	4422-4444	2667.03	4434	181	92	0	0.00326434
mdm-miR167h_1ss22AT	Capana03g002381	-	GO:0006855(drug transmembrane transport);GO:0015238(drug transmembrane transporter activity)	-	[V]Defense mechanisms	DTX49	4	1141-1162	28.9895	1153	1	1	4	0.519235
mdm-miR167h_1ss22AT	Capana04g002496	auxin response factor 7-like	GO:0003677(DNA binding);GO:0003700(transcription factor activity, sequence-specific DNA binding);GO:0005634(nucleus);GO:0006351(transcription, DNA-templated);GO:0006355(regulation of transcription, DNA-templated);GO:0009733(response to auxin);GO:0009734(auxin-activated signaling pathway);GO:0009908(flower development)	ko04075(Plant hormone signal transduction)	[K]Transcription	ARF8	4	883-905	2580.06	895	178	89	0	0.00326434
mdm-miR171g	Capana01g000561	DELLA protein GAI	GO:0003700(transcription factor activity, sequence-specific DNA binding);GO:0005634(nucleus);GO:0006355(regulation of transcription, DNA-templated);GO:0030154(cell differentiation);GO:0043565(sequence-specific DNA binding)	ko04075(Plant hormone signal transduction)	[S]Function unknown	SCL6	1	1569-1589	2246.68	1580	155	77.5	2	0.617382
mdm-miR171g	Capana01g003567	GRAS-family protein	GO:0003700(transcription factor activity, sequence-specific DNA binding);GO:0005634(nucleus);GO:0006355(regulation of transcription, DNA-templated);GO:0010492(maintenance of shoot apical meristem identity);GO:0043565(sequence-specific DNA binding);GO:0048768(root hair cell tip growth);GO:0051301(cell division)	ko04075(Plant hormone signal transduction)	[S]Function unknown	SCL6	1	1281-1301	1188.57	1292	41	41	2	0.617382
mdm-miR171g	Capana02g002660	DELLA protein GAI1-like	GO:0003700(transcription factor activity, sequence-specific DNA binding);GO:0005634(nucleus);GO:0006355(regulation of transcription, DNA-templated);GO:0030154(cell differentiation);GO:0043565(sequence-specific DNA binding);GO:0048831(regulation of shoot system development)	ko04075(Plant hormone signal transduction)	[K]Transcription	SCL15	1	609-629	927.663	620	32	32	0	0.00605386
mes-miR156a	Capana01g002647	-	GO:0003677(DNA binding);GO:0003700(transcription factor activity, sequence-specific DNA binding);GO:0005634(nucleus);GO:0006351(transcription, DNA-templated);GO:0006355(regulation of transcription, DNA-templated);GO:0044212(transcription regulatory region DNA binding);GO:0046872(metal ion binding);GO:0048510(regulation of timing of transition from vegetative to reproductive phase);GO:0048653(anther development)	-	[K]Transcription	SPL3	1	3086-3105	57.9789	3096	2	2	2	0.722229
mes-miR156a	Capana03g002993	-	-	-	[K]Transcription	-	1	302-321	608.779	312	21	21	2	0.722229
mes-miR156a	Capana02g002728	-	GO:0003674(molecular_function);GO:0005634(nucleus);GO:0016021(integral component of membrane)	-	[S]Function unknown	-	3	208-226	57.9789	218	2	2	2	0.588035
mes-miR156a	Capana10g000709	-	GO:0003677(DNA binding);GO:0003700(transcription factor activity, sequence-specific DNA binding);GO:0005634(nucleus);GO:0006351(transcription, DNA-templated);GO:0006355(regulation of transcription, DNA-templated);GO:0010468(regulation of gene expression);GO:0042742(defense response to bacterium);GO:0046872(metal ion binding)	-	[S]Function unknown	SPL6	2	3739-3758	86.9684	3749	3	3	2	0.237362
mes-miR156a	Capana11g002003	-	GO:0003677(DNA binding);GO:0003700(transcription factor activity, sequence-specific DNA binding);GO:0005634(nucleus);GO:0006351(transcription, DNA-templated);GO:0006355(regulation of transcription, DNA-templated);GO:0010468(regulation of gene expression);GO:0042742(defense response to bacterium);GO:0046872(metal ion binding)	-	[S]Function unknown	SPL6	1	2464-2483	202.926	2474	7	7	0	0.00806365
mes-miR156a	Capana10g002379	-	GO:0003677(DNA binding);GO:0003700(transcription factor activity, sequence-specific DNA binding);GO:0005634(nucleus);GO:0005737(cytoplasm);GO:0006351(transcription, DNA-templated);GO:0006355(regulation of transcription, DNA-templated);GO:0010228(vegetative to reproductive phase transition of meristem);GO:0046872(metal ion binding);GO:0048366(leaf development);GO:0048653(anther development);GO:2000025(regulation of leaf formation)	-	[K]Transcription	SPL9	1	3372-3391	1246.55	3382	43	43	2	0.722229
mes-miR160c_R-1_1ss20CT	Capana04g001778	auxin response factor 3	GO:0000987(core promoter proximal region sequence-specific DNA binding);GO:0003700(transcription factor activity, sequence-specific DNA binding);GO:0005634(nucleus);GO:0006351(transcription, DNA-templated);GO:0006355(regulation of transcription, DNA-templated);GO:0009555(pollen development);GO:0009653(anatomical structure morphogenesis);GO:0009734(auxin-activated signaling pathway);GO:0010208(pollen wall assembly);GO:0048830(adventitious root development);GO:0052543(callose deposition in cell wall)	ko04075(Plant hormone signal transduction)	-	ARF17	1	12585-12604	5508	12595	190	190	0	0.00403999
mes-miR160c_R-1_1ss20CT	Capana06g000514	auxin response factor 7	GO:0003677(DNA binding);GO:0003700(transcription factor activity, sequence-specific DNA binding);GO:0005634(nucleus);GO:0006351(transcription, DNA-templated);GO:0006355(regulation of transcription, DNA-templated);GO:0007389(pattern specification process);GO:0009733(response to auxin);GO:0009734(auxin-activated signaling pathway);GO:0035198(miRNA binding);GO:0048829(root cap development);GO:0051301(cell division)	ko04075(Plant hormone signal transduction)	-	ARF22	0.5	2909-2928	8030.08	2919	277	277	0	0.00435008
mes-miR160c_R-1_1ss20CT	Capana09g002164	auxin response factor 7-like	GO:0003677(DNA binding);GO:0003700(transcription factor activity, sequence-specific DNA binding);GO:0005634(nucleus);GO:0006351(transcription, DNA-templated);GO:0006355(regulation of transcription, DNA-templated);GO:0007389(pattern specification process);GO:0009733(response to auxin);GO:0009734(auxin-activated signaling pathway);GO:0035198(miRNA binding);GO:0048829(root cap development);GO:0051301(cell division)	ko04075(Plant hormone signal transduction)	[K]Transcription	ARF16	1	2040-2059	10668.1	2050	368	368	0	0.00403999
mes-miR160c_R-1_1ss20CT	Capana11g000076	auxin response factor 7-like	GO:0003677(DNA binding);GO:0003700(transcription factor activity, sequence-specific DNA binding);GO:0005634(nucleus);GO:0006351(transcription, DNA-templated);GO:0006355(regulation of transcription, DNA-templated);GO:0007389(pattern specification process);GO:0009733(response to auxin);GO:0009734(auxin-activated signaling pathway);GO:0035198(miRNA binding);GO:0048829(root cap development);GO:0051301(cell division)	ko04075(Plant hormone signal transduction)	[K]Transcription	ARF22	0.5	2081-2100	11132	2091	384	384	0	0.00435008
mtr-miR156e_R+2	Capana01g002647	-	GO:0003677(DNA binding);GO:0003700(transcription factor activity, sequence-specific DNA binding);GO:0005634(nucleus);GO:0006351(transcription, DNA-templated);GO:0006355(regulation of transcription, DNA-templated);GO:0044212(transcription regulatory region DNA binding);GO:0046872(metal ion binding);GO:0048510(regulation of timing of transition from vegetative to reproductive phase);GO:0048653(anther development)	-	[K]Transcription	SPL3	4	3084-3106	463.831	3097	16	16	0	0.00326434
mtr-miR156e_R+2	Capana03g002993	-	-	-	[K]Transcription	-	3	300-322	1333.51	313	46	46	0	0.00279866
mtr-miR156e_R+2	Capana10g002379	-	GO:0003677(DNA binding);GO:0003700(transcription factor activity, sequence-specific DNA binding);GO:0005634(nucleus);GO:0005737(cytoplasm);GO:0006351(transcription, DNA-templated);GO:0006355(regulation of transcription, DNA-templated);GO:0010228(vegetative to reproductive phase transition of meristem);GO:0046872(metal ion binding);GO:0048366(leaf development);GO:0048653(anther development);GO:2000025(regulation of leaf formation)	-	[K]Transcription	SPL9	3	3370-3392	2406.12	3383	83	83	0	0.00279866
mtr-MIR2592ay-p5_2ss6AG17CG_1	Capana02g001108	allantoate deiminase	GO:0005783(endoplasmic reticulum);GO:0006145(purine nucleobase catabolic process);GO:0006508(proteolysis);GO:0008237(metallopeptidase activity);GO:0009507(chloroplast);GO:0010136(ureide catabolic process);GO:0046872(metal ion binding);GO:0047652(allantoate deiminase activity)	ko00230(Purine metabolism)	[E]Amino acid transport and metabolism	AAH	4	5184-5201	28.9895	5192	1	1	4	0.997764
mtr-MIR2592ay-p5_2ss6AG17CG_1	Capana03g001941	-	-	-	[S]Function unknown	-	2	63-80	28.9895	71	1	1	4	0.853119
mtr-MIR2592ay-p5_2ss6AG17CG_1	Capana03g004095	-	GO:0000462(maturation of SSU-rRNA from tricistronic rRNA transcript (SSU-rRNA, 5.8S rRNA, LSU-rRNA));GO:0005730(nucleolus);GO:0030686(90S preribosome);GO:0032040(small-subunit processome)	-	[S]Function unknown	Utp20	4	21375-21391	28.9895	21382	1	1	4	0.997764
mtr-MIR2592ay-p5_2ss6AG17CG_1	Capana09g002195	-	GO:0003674(molecular_function);GO:0005634(nucleus);GO:0008150(biological_process)	-	[S]Function unknown	-	4	2748-2766	28.9895	2756	2	1	2	0.986579
mtr-MIR2592ay-p5_2ss6AG17CG_1	Capana12g000966	-	GO:0003674(molecular_function);GO:0005575(cellular_component);GO:0048511(rhythmic process)	-	-	EFL3	4	143-160	43.4842	151	3	1.5	1	0.0390252
mtr-MIR2592ay-p5_2ss6AG17CG_1	Capana12g000960	-	GO:0003674(molecular_function);GO:0005575(cellular_component);GO:0048511(rhythmic process)	-	-	EFL3	4	143-160	43.4842	151	3	1.5	1	0.0390252
mtr-MIR2592ay-p5_2ss6AG17CG_2	Capana02g001108	allantoate deiminase	GO:0005783(endoplasmic reticulum);GO:0006145(purine nucleobase catabolic process);GO:0006508(proteolysis);GO:0008237(metallopeptidase activity);GO:0009507(chloroplast);GO:0010136(ureide catabolic process);GO:0046872(metal ion binding);GO:0047652(allantoate deiminase activity)	ko00230(Purine metabolism)	[E]Amino acid transport and metabolism	AAH	4	5183-5201	28.9895	5192	1	1	4	0.912949
mtr-MIR2592ay-p5_2ss6AG17CG_2	Capana03g001941	-	-	-	[S]Function unknown	-	2	62-80	28.9895	71	1	1	4	0.853119
mtr-MIR2592bi-p5_2ss8TC19AT_1	Capana01g002294	-	GO:0005634(nucleus);GO:0006357(regulation of transcription from RNA polymerase II promoter);GO:0007010(cytoskeleton organization);GO:0008360(regulation of cell shape)	-	[S]Function unknown	-	3.5	13018-13036	28.9895	13027	1	1	4	0.812505
mtr-MIR2592bi-p5_2ss8TC19AT_1	Capana03g000766	myb domain protein 30	GO:0003677(DNA binding);GO:0003700(transcription factor activity, sequence-specific DNA binding);GO:0005634(nucleus);GO:0006355(regulation of transcription, DNA-templated);GO:0009414(response to water deprivation);GO:0009651(response to salt stress);GO:0009737(response to abscisic acid);GO:0009751(response to salicylic acid);GO:0010468(regulation of gene expression)	ko04626(Plant-pathogen interaction)	[K]Transcription	MYB306	3	745-763	28.9895	754	1	1	4	0.46621
mtr-MIR2592bi-p5_2ss8TC19AT_1	Capana03g000176	protein HOTHEAD-like	GO:0005576(extracellular region);GO:0007267(cell-cell signaling);GO:0009553(embryo sac development);GO:0010430(fatty acid omega-oxidation);GO:0016614(oxidoreductase activity, acting on CH-OH group of donors);GO:0016832(aldehyde-lyase activity);GO:0046593(mandelonitrile lyase activity);GO:0050660(flavin adenine dinucleotide binding)	ko00073(Cutin, suberine and wax biosynthesis)	[E]Amino acid transport and metabolism	HTH	4	4549-4567	28.9895	4558	1	1	4	0.995349
mtr-MIR2592bi-p5_2ss8TC19AT_1	Capana04g002883	uncharacterized LOC101254423	GO:0004674(protein serine/threonine kinase activity);GO:0005886(plasma membrane);GO:0006468(protein phosphorylation)	ko00260(Glycine, serine and threonine metabolism);ko00350(Tyrosine metabolism);ko00360(Phenylalanine metabolism);ko00410(beta-Alanine metabolism);ko00950(Isoquinoline alkaloid biosynthesis);ko00960(Tropane, piperidine and pyridine alkaloid biosynthesis)	[T]Signal transduction mechanisms	At1g34300	4	2295-2312	28.9895	2303	1	1	4	0.995349
mtr-MIR2592bi-p5_2ss8TC19AT_2	Capana03g000766	myb domain protein 30	GO:0003677(DNA binding);GO:0003700(transcription factor activity, sequence-specific DNA binding);GO:0005634(nucleus);GO:0006355(regulation of transcription, DNA-templated);GO:0009414(response to water deprivation);GO:0009651(response to salt stress);GO:0009737(response to abscisic acid);GO:0009751(response to salicylic acid);GO:0010468(regulation of gene expression)	ko04626(Plant-pathogen interaction)	[K]Transcription	MYB306	4	744-763	28.9895	754	1	1	4	0.931805
mtr-MIR2592bi-p5_2ss8TC19AT_2	Capana04g002883	uncharacterized LOC101254423	GO:0004674(protein serine/threonine kinase activity);GO:0005886(plasma membrane);GO:0006468(protein phosphorylation)	ko00260(Glycine, serine and threonine metabolism);ko00350(Tyrosine metabolism);ko00360(Phenylalanine metabolism);ko00410(beta-Alanine metabolism);ko00950(Isoquinoline alkaloid biosynthesis);ko00960(Tropane, piperidine and pyridine alkaloid biosynthesis)	[T]Signal transduction mechanisms	At1g34300	4	2294-2312	28.9895	2303	1	1	4	0.931805
mtr-MIR2592bj-p5_1ss12TC	Capana01g002294	-	GO:0005634(nucleus);GO:0006357(regulation of transcription from RNA polymerase II promoter);GO:0007010(cytoskeleton organization);GO:0008360(regulation of cell shape)	-	[S]Function unknown	-	3.5	13019-13036	28.9895	13027	1	1	4	0.991288
mtr-MIR2592bj-p5_1ss12TC	Capana02g000323	-	GO:0003674(molecular_function);GO:0005634(nucleus);GO:0010971(positive regulation of G2/M transition of mitotic cell cycle);GO:0051781(positive regulation of cell division)	-	[S]Function unknown	At2g40430	3.5	3175-3192	144.947	3183	5	5	2	0.964923
mtr-MIR2592bj-p5_1ss12TC	Capana03g000766	myb domain protein 30	GO:0003677(DNA binding);GO:0003700(transcription factor activity, sequence-specific DNA binding);GO:0005634(nucleus);GO:0006355(regulation of transcription, DNA-templated);GO:0009414(response to water deprivation);GO:0009651(response to salt stress);GO:0009737(response to abscisic acid);GO:0009751(response to salicylic acid);GO:0010468(regulation of gene expression)	ko04626(Plant-pathogen interaction)	[K]Transcription	MYB306	3	746-763	28.9895	754	1	1	4	0.791826
mtr-MIR2592bj-p5_1ss12TC	Capana03g000176	protein HOTHEAD-like	GO:0005576(extracellular region);GO:0007267(cell-cell signaling);GO:0009553(embryo sac development);GO:0010430(fatty acid omega-oxidation);GO:0016614(oxidoreductase activity, acting on CH-OH group of donors);GO:0016832(aldehyde-lyase activity);GO:0046593(mandelonitrile lyase activity);GO:0050660(flavin adenine dinucleotide binding)	ko00073(Cutin, suberine and wax biosynthesis)	[E]Amino acid transport and metabolism	HTH	4	4550-4567	28.9895	4558	1	1	4	0.999999
mtr-MIR2592bj-p5_1ss12TC	Capana04g001175	uncharacterized LOC104905624	GO:0003676(nucleic acid binding);GO:0005634(nucleus);GO:0008150(biological_process)	ko02010(ABC transporters)	[L]Replication, recombination and repair	-	3.5	12649-12667	86.9684	12657	3	3	2	0.964923
mtr-MIR2592bj-p5_1ss12TC	Capana04g001687	-	GO:0005634(nucleus);GO:0005777(peroxisome);GO:0016021(integral component of membrane)	-	-	OsI_010151	4	792-809	28.9895	800	1	1	4	0.999999
mtr-MIR2592bj-p5_1ss12TC	Capana04g002883	uncharacterized LOC101254423	GO:0004674(protein serine/threonine kinase activity);GO:0005886(plasma membrane);GO:0006468(protein phosphorylation)	ko00260(Glycine, serine and threonine metabolism);ko00350(Tyrosine metabolism);ko00360(Phenylalanine metabolism);ko00410(beta-Alanine metabolism);ko00950(Isoquinoline alkaloid biosynthesis);ko00960(Tropane, piperidine and pyridine alkaloid biosynthesis)	[T]Signal transduction mechanisms	At1g34300	4	2296-2312	28.9895	2303	1	1	4	0.999999
mtr-MIR2592bj-p5_1ss12TC	Capana09g001343	-	GO:0003674(molecular_function);GO:0005575(cellular_component);GO:0008150(biological_process)	-	[J]Translation, ribosomal structure and biogenesis	-	4	119-136	43.4842	127	3	1.5	2	0.999924
mtr-MIR2592bj-p5_1ss12TC	Capana08g001509	-	GO:0003674(molecular_function);GO:0005575(cellular_component);GO:0008150(biological_process)	-	[J]Translation, ribosomal structure and biogenesis	-	4	119-136	43.4842	127	3	1.5	2	0.999924
mtr-MIR2592bj-p5_2ss12TC19AT_1	Capana01g002294	-	GO:0005634(nucleus);GO:0006357(regulation of transcription from RNA polymerase II promoter);GO:0007010(cytoskeleton organization);GO:0008360(regulation of cell shape)	-	[S]Function unknown	-	3.5	13018-13036	28.9895	13027	1	1	4	0.812505
mtr-MIR2592bj-p5_2ss12TC19AT_1	Capana03g000766	myb domain protein 30	GO:0003677(DNA binding);GO:0003700(transcription factor activity, sequence-specific DNA binding);GO:0005634(nucleus);GO:0006355(regulation of transcription, DNA-templated);GO:0009414(response to water deprivation);GO:0009651(response to salt stress);GO:0009737(response to abscisic acid);GO:0009751(response to salicylic acid);GO:0010468(regulation of gene expression)	ko04626(Plant-pathogen interaction)	[K]Transcription	MYB306	3	745-763	28.9895	754	1	1	4	0.46621
mtr-MIR2592bj-p5_2ss12TC19AT_1	Capana03g000176	protein HOTHEAD-like	GO:0005576(extracellular region);GO:0007267(cell-cell signaling);GO:0009553(embryo sac development);GO:0010430(fatty acid omega-oxidation);GO:0016614(oxidoreductase activity, acting on CH-OH group of donors);GO:0016832(aldehyde-lyase activity);GO:0046593(mandelonitrile lyase activity);GO:0050660(flavin adenine dinucleotide binding)	ko00073(Cutin, suberine and wax biosynthesis)	[E]Amino acid transport and metabolism	HTH	4	4549-4567	28.9895	4558	1	1	4	0.995349
mtr-MIR2592bj-p5_2ss12TC19AT_1	Capana04g002883	uncharacterized LOC101254423	GO:0004674(protein serine/threonine kinase activity);GO:0005886(plasma membrane);GO:0006468(protein phosphorylation)	ko00260(Glycine, serine and threonine metabolism);ko00350(Tyrosine metabolism);ko00360(Phenylalanine metabolism);ko00410(beta-Alanine metabolism);ko00950(Isoquinoline alkaloid biosynthesis);ko00960(Tropane, piperidine and pyridine alkaloid biosynthesis)	[T]Signal transduction mechanisms	At1g34300	4	2295-2312	28.9895	2303	1	1	4	0.995349
mtr-MIR2592bj-p5_2ss12TC19AT_2	Capana03g000766	myb domain protein 30	GO:0003677(DNA binding);GO:0003700(transcription factor activity, sequence-specific DNA binding);GO:0005634(nucleus);GO:0006355(regulation of transcription, DNA-templated);GO:0009414(response to water deprivation);GO:0009651(response to salt stress);GO:0009737(response to abscisic acid);GO:0009751(response to salicylic acid);GO:0010468(regulation of gene expression)	ko04626(Plant-pathogen interaction)	[K]Transcription	MYB306	4	744-763	28.9895	754	1	1	4	0.931805
mtr-MIR2592bj-p5_2ss12TC19AT_2	Capana04g002883	uncharacterized LOC101254423	GO:0004674(protein serine/threonine kinase activity);GO:0005886(plasma membrane);GO:0006468(protein phosphorylation)	ko00260(Glycine, serine and threonine metabolism);ko00350(Tyrosine metabolism);ko00360(Phenylalanine metabolism);ko00410(beta-Alanine metabolism);ko00950(Isoquinoline alkaloid biosynthesis);ko00960(Tropane, piperidine and pyridine alkaloid biosynthesis)	[T]Signal transduction mechanisms	At1g34300	4	2294-2312	28.9895	2303	1	1	4	0.931805
mtr-MIR2603-p3_2ss9AC17AC	Capana01g003323	hypothetical protein	GO:0005515(protein binding);GO:0005634(nucleus);GO:0005737(cytoplasm);GO:0030246(carbohydrate binding);GO:0042742(defense response to bacterium);GO:0090332(stomatal closure)	ko00195(Photosynthesis)	[S]Function unknown	R40G3	4	4527-4544	231.916	4535	8	8	2	0.991999
mtr-MIR2603-p3_2ss9AC17AC	Capana06g000665	-	GO:0003755(peptidyl-prolyl cis-trans isomerase activity);GO:0005528(FK506 binding);GO:0005789(endoplasmic reticulum membrane);GO:0061077(chaperone-mediated protein folding)	-	[S]Function unknown	OEP61	4	2725-2742	28.9895	2733	1	1	4	0.998925
mtr-MIR2603-p3_2ss9AC17AC	Capana12g002055	guanylate kinase 2	GO:0004385(guanylate kinase activity);GO:0005524(ATP binding);GO:0009507(chloroplast);GO:0016310(phosphorylation);GO:0048638(regulation of developmental growth)	ko00230(Purine metabolism)	[F]Nucleotide transport and metabolism	V2	4	432-449	14.4947	440	1	0.5	4	0.998925
mtr-MIR2603-p3_2ss9AC17AC	Capana12g002056	guanylate kinase 2	GO:0004385(guanylate kinase activity);GO:0005524(ATP binding);GO:0009507(chloroplast);GO:0016310(phosphorylation);GO:0048638(regulation of developmental growth)	ko00230(Purine metabolism)	[F]Nucleotide transport and metabolism	V2	4	432-449	14.4947	440	1	0.5	4	0.998925
mtr-MIR2610b-p3_2ss17CA18AC	Capana03g000853	heparanase-like protein 1	GO:0004566(beta-glucuronidase activity);GO:0005576(extracellular region);GO:0005618(cell wall);GO:0005765(lysosomal membrane);GO:0009505(plant-type cell wall);GO:0009826(unidimensional cell growth)	ko00531(Glycosaminoglycan degradation)	[G]Carbohydrate transport and metabolism	At5g07830	3	762-779	28.9895	770	1	1	4	0.987652
mtr-MIR2610b-p3_2ss17CA18AC	Capana11g000809	nuclear transcription factor Y subunit A-3	GO:0003677(DNA binding);GO:0003700(transcription factor activity, sequence-specific DNA binding);GO:0005634(nucleus);GO:0006351(transcription, DNA-templated);GO:0006355(regulation of transcription, DNA-templated);GO:0009555(pollen development);GO:0009793(embryo development ending in seed dormancy);GO:0010262(somatic embryogenesis);GO:0016602(CCAAT-binding factor complex);GO:0045892(negative regulation of transcription, DNA-templated);GO:0048316(seed development);GO:0055046(microgametogenesis)	ko00970(Aminoacyl-tRNA biosynthesis)	[K]Transcription	NFYA9	4	5085-5102	28.9895	5093	1	1	4	1
mtr-miR319a-3p_L+2R-1	Capana01g001817	-	-	-	[K]Transcription	GAM1	4	246-266	28.9895	257	1	1	4	0.216611
mtr-miR319a-3p_R+3	Capana07g002142	-	GO:0003677(DNA binding);GO:0003700(transcription factor activity, sequence-specific DNA binding);GO:0005515(protein binding);GO:0005634(nucleus);GO:0006351(transcription, DNA-templated);GO:0006355(regulation of transcription, DNA-templated);GO:0009793(embryo development ending in seed dormancy);GO:0009965(leaf morphogenesis);GO:0030154(cell differentiation);GO:0045962(positive regulation of development, heterochronic);GO:0048366(leaf development)	-	[K]Transcription	TCP4	4	914-935	1710.38	926	59	59	0	0.00326434
mtr-miR319a-3p_R+3	Capana07g001792	-	GO:0003677(DNA binding);GO:0003700(transcription factor activity, sequence-specific DNA binding);GO:0005515(protein binding);GO:0005634(nucleus);GO:0006351(transcription, DNA-templated);GO:0006355(regulation of transcription, DNA-templated);GO:0009793(embryo development ending in seed dormancy);GO:0009965(leaf morphogenesis);GO:0030154(cell differentiation);GO:0045962(positive regulation of development, heterochronic);GO:0048366(leaf development)	-	[K]Transcription	TCP4	4	4948-4969	318.884	4960	11	11	0	0.00326434
mtr-miR319a-3p_R+3	Capana10g000450	-	GO:0003677(DNA binding);GO:0003700(transcription factor activity, sequence-specific DNA binding);GO:0005634(nucleus);GO:0006351(transcription, DNA-templated);GO:0006355(regulation of transcription, DNA-templated);GO:0009965(leaf morphogenesis);GO:0030154(cell differentiation);GO:0045962(positive regulation of development, heterochronic);GO:0048366(leaf development)	-	-	TCP10	3.5	1841-1862	144.947	1853	5	5	0	0.00124482
mtr-miR319a-3p_R+3	Capana09g000876	-	GO:0003677(DNA binding);GO:0003700(transcription factor activity, sequence-specific DNA binding);GO:0005515(protein binding);GO:0005634(nucleus);GO:0006351(transcription, DNA-templated);GO:0006355(regulation of transcription, DNA-templated);GO:0009793(embryo development ending in seed dormancy);GO:0009965(leaf morphogenesis);GO:0030154(cell differentiation);GO:0045962(positive regulation of development, heterochronic);GO:0048366(leaf development)	-	[K]Transcription	TCP4	4	1046-1067	28.9895	1058	1	1	4	0.519235
mtr-MIR319c-p5	Capana00g005070	-	GO:0003677(DNA binding);GO:0003700(transcription factor activity, sequence-specific DNA binding);GO:0005515(protein binding);GO:0005634(nucleus);GO:0006351(transcription, DNA-templated);GO:0006355(regulation of transcription, DNA-templated);GO:0009637(response to blue light);GO:0009965(leaf morphogenesis);GO:0030154(cell differentiation);GO:0045962(positive regulation of development, heterochronic);GO:0048366(leaf development);GO:1903508(positive regulation of nucleic acid-templated transcription);GO:2000306(positive regulation of photomorphogenesis)	-	[K]Transcription	TCP2	3.5	1065-1085	1319.02	1076	49	45.5	0	0.00496997
mtr-MIR319c-p5	Capana00g005071	-	GO:0003677(DNA binding);GO:0003700(transcription factor activity, sequence-specific DNA binding);GO:0005515(protein binding);GO:0005634(nucleus);GO:0006351(transcription, DNA-templated);GO:0006355(regulation of transcription, DNA-templated);GO:0008285(negative regulation of cell proliferation);GO:0009965(leaf morphogenesis);GO:0030154(cell differentiation);GO:0045962(positive regulation of development, heterochronic);GO:0048366(leaf development)	-	[K]Transcription	TCP24	3.5	1101-1121	2652.54	1112	95	91.5	0	0.00496997
mtr-MIR319c-p5	Capana01g001817	-	-	-	[K]Transcription	GAM1	4	244-264	57.9789	255	2	2	2	0.498297
mtr-MIR319c-p5	Capana07g001792	-	GO:0003677(DNA binding);GO:0003700(transcription factor activity, sequence-specific DNA binding);GO:0005515(protein binding);GO:0005634(nucleus);GO:0006351(transcription, DNA-templated);GO:0006355(regulation of transcription, DNA-templated);GO:0009793(embryo development ending in seed dormancy);GO:0009965(leaf morphogenesis);GO:0030154(cell differentiation);GO:0045962(positive regulation of development, heterochronic);GO:0048366(leaf development)	-	[K]Transcription	TCP4	3	4950-4969	318.884	4960	11	11	0	0.00140031
mtr-MIR319c-p5	Capana10g000450	-	GO:0003677(DNA binding);GO:0003700(transcription factor activity, sequence-specific DNA binding);GO:0005634(nucleus);GO:0006351(transcription, DNA-templated);GO:0006355(regulation of transcription, DNA-templated);GO:0009965(leaf morphogenesis);GO:0030154(cell differentiation);GO:0045962(positive regulation of development, heterochronic);GO:0048366(leaf development)	-	-	TCP10	3.5	1843-1862	144.947	1853	5	5	0	0.00496997
mtr-miR393a_R+3	Capana06g003037	protein TRANSPORT INHIBITOR RESPONSE 1-like	GO:0000822(inositol hexakisphosphate binding);GO:0009734(auxin-activated signaling pathway)	ko04075(Plant hormone signal transduction)	[S]Function unknown	TIR1	4	3524-3547	753.726	3538	78	26	0	0.00326434
mtr-miR393a_R+3	Capana06g003032	uncharacterized LOC104808371	GO:0003723(RNA binding);GO:0004525(ribonuclease III activity);GO:0005634(nucleus);GO:0005737(cytoplasm);GO:0016442(RISC complex);GO:0030422(production of siRNA involved in RNA interference)	ko00040(Pentose and glucuronate interconversions);ko00052(Galactose metabolism);ko00053(Ascorbate and aldarate metabolism);ko00520(Amino sugar and nucleotide sugar metabolism)	[S]Function unknown ;[L]Replication, recombination and repair	-	4	4760-4783	753.726	4774	78	26	0	0.00326434
mtr-MIR399b-p5_2ss11TC20TG	Capana03g001206	hypothetical protein	GO:0005634(nucleus);GO:0005737(cytoplasm)	ko00260(Glycine, serine and threonine metabolism);ko00350(Tyrosine metabolism);ko00360(Phenylalanine metabolism);ko00410(beta-Alanine metabolism);ko00950(Isoquinoline alkaloid biosynthesis);ko00960(Tropane, piperidine and pyridine alkaloid biosynthesis)	[U]Intracellular trafficking, secretion, and vesicular transport	-	4	1417-1437	144.947	1428	5	5	2	0.748294
mtr-MIR5222-p3_2ss7TA18AT	Capana00g002948	(S)-coclaurine N-methyltransferase	GO:0005768(endosome);GO:0005774(vacuolar membrane);GO:0005802(trans-Golgi network);GO:0008757(S-adenosylmethionine-dependent methyltransferase activity);GO:0032259(methylation)	ko00950(Isoquinoline alkaloid biosynthesis)	[M]Cell wall/membrane/envelope biogenesis	-	4	1935-1952	57.9789	1943	2	2	2	1
mtr-MIR5222-p3_2ss7TA18AT	Capana02g002403	thioredoxin reductase NTRB-like	GO:0004791(thioredoxin-disulfide reductase activity);GO:0005739(mitochondrion);GO:0005829(cytosol);GO:0009846(pollen germination);GO:0009941(chloroplast envelope);GO:0016049(cell growth);GO:0019430(removal of superoxide radicals);GO:0042964(thioredoxin biosynthetic process);GO:0045454(cell redox homeostasis);GO:0048316(seed development);GO:0055114(oxidation-reduction process)	ko00240(Pyrimidine metabolism);ko00450(Selenocompound metabolism)	[O]Posttranslational modification, protein turnover, chaperones	NTR2	4	463-480	28.9895	471	1	1	4	1
mtr-MIR5222-p3_2ss7TA18AT	Capana03g003679	-	GO:0003674(molecular_function);GO:0008150(biological_process)	-	[S]Function unknown	-	4	1108-1125	434.842	1116	15	15	2	1
mtr-MIR5222-p3_2ss7TA18AT	Capana02g002868	-	GO:0004252(serine-type endopeptidase activity);GO:0005634(nucleus);GO:0005829(cytosol);GO:0006508(proteolysis);GO:0008233(peptidase activity);GO:0008236(serine-type peptidase activity);GO:0009507(chloroplast);GO:0010205(photoinhibition)	-	[O]Posttranslational modification, protein turnover, chaperones	DEGP7	4	979-995	28.9895	986	1	1	4	1
mtr-MIR5222-p3_2ss7TA18AT	Capana12g000340	D-arabinose 1-dehydrogenase-like	GO:0005244(voltage-gated ion channel activity);GO:0005267(potassium channel activity);GO:0005737(cytoplasm);GO:0005829(cytosol);GO:0005886(plasma membrane);GO:0006813(potassium ion transport);GO:0009506(plasmodesma);GO:0016020(membrane);GO:0034765(regulation of ion transmembrane transport)	ko00053(Ascorbate and aldarate metabolism)	[C]Energy production and conversion	KAB1	4	361-378	115.958	369	4	4	2	1
nta-miR156g_L+1	Capana01g002647	-	GO:0003677(DNA binding);GO:0003700(transcription factor activity, sequence-specific DNA binding);GO:0005634(nucleus);GO:0006351(transcription, DNA-templated);GO:0006355(regulation of transcription, DNA-templated);GO:0044212(transcription regulatory region DNA binding);GO:0046872(metal ion binding);GO:0048510(regulation of timing of transition from vegetative to reproductive phase);GO:0048653(anther development)	-	[K]Transcription	SPL3	2	3086-3106	463.831	3097	16	16	0	0.00512489
nta-miR156g_L+1	Capana03g002993	-	-	-	[K]Transcription	-	2	302-322	1333.51	313	46	46	0	0.00512489
nta-miR156g_L+1	Capana10g000709	-	GO:0003677(DNA binding);GO:0003700(transcription factor activity, sequence-specific DNA binding);GO:0005634(nucleus);GO:0006351(transcription, DNA-templated);GO:0006355(regulation of transcription, DNA-templated);GO:0010468(regulation of gene expression);GO:0042742(defense response to bacterium);GO:0046872(metal ion binding)	-	[S]Function unknown	SPL6	4	3739-3759	173.937	3750	6	6	0	0.00868124
nta-miR156g_L+1	Capana10g002379	-	GO:0003677(DNA binding);GO:0003700(transcription factor activity, sequence-specific DNA binding);GO:0005634(nucleus);GO:0005737(cytoplasm);GO:0006351(transcription, DNA-templated);GO:0006355(regulation of transcription, DNA-templated);GO:0010228(vegetative to reproductive phase transition of meristem);GO:0046872(metal ion binding);GO:0048366(leaf development);GO:0048653(anther development);GO:2000025(regulation of leaf formation)	-	[K]Transcription	SPL9	2	3372-3392	2406.12	3383	83	83	0	0.00512489
nta-miR156g_L+1	Capana11g002003	-	GO:0003677(DNA binding);GO:0003700(transcription factor activity, sequence-specific DNA binding);GO:0005634(nucleus);GO:0006351(transcription, DNA-templated);GO:0006355(regulation of transcription, DNA-templated);GO:0010468(regulation of gene expression);GO:0042742(defense response to bacterium);GO:0046872(metal ion binding)	-	[S]Function unknown	SPL6	3	2464-2484	57.9789	2475	2	2	2	0.198848
nta-miR159	Capana01g001817	-	-	-	[K]Transcription	GAM1	2.5	245-265	2116.23	256	73	73	0	0.00155578
nta-miR159	Capana01g003467	hypothetical protein	GO:0003677(DNA binding);GO:0003700(transcription factor activity, sequence-specific DNA binding);GO:0005634(nucleus);GO:0006355(regulation of transcription, DNA-templated);GO:0048235(pollen sperm cell differentiation)	ko00190(Oxidative phosphorylation);ko00860(Porphyrin and chlorophyll metabolism)	[K]Transcription	GAM1	3.5	85-105	28.9895	96	1	1	4	0.812505
nta-miR159	Capana03g004623	plasma membrane H+-ATPase	GO:0005388(calcium-transporting ATPase activity);GO:0005887(integral component of plasma membrane);GO:0043231(intracellular membrane-bounded organelle)	ko00190(Oxidative phosphorylation)	[P]Inorganic ion transport and metabolism	ACA13	4	150-170	86.9684	161	9	3	0	0.0119172
nta-miR159	Capana03g004622	plasma membrane H+-ATPase	GO:0005388(calcium-transporting ATPase activity);GO:0005887(integral component of plasma membrane);GO:0043231(intracellular membrane-bounded organelle)	ko00190(Oxidative phosphorylation)	[P]Inorganic ion transport and metabolism	ACA13	4	150-170	86.9684	161	9	3	0	0.0119172
nta-miR159	Capana03g004625	plasma membrane H+-ATPase	GO:0005388(calcium-transporting ATPase activity);GO:0005887(integral component of plasma membrane);GO:0043231(intracellular membrane-bounded organelle)	ko00190(Oxidative phosphorylation)	[P]Inorganic ion transport and metabolism	ACA13	4	180-200	86.9684	191	9	3	0	0.0119172
nta-miR159	Capana06g000689	-	GO:0003677(DNA binding);GO:0003700(transcription factor activity, sequence-specific DNA binding);GO:0005634(nucleus);GO:0006355(regulation of transcription, DNA-templated);GO:0009740(gibberellic acid mediated signaling pathway);GO:0009789(positive regulation of abscisic acid-activated signaling pathway);GO:0043068(positive regulation of programmed cell death);GO:0045893(positive regulation of transcription, DNA-templated);GO:0045926(negative regulation of growth);GO:0048235(pollen sperm cell differentiation)	-	[K]Transcription	GAM1	3	3223-3243	1565.43	3234	54	54	0	0.00140031
nta-miR159	Capana07g002143	WAS/WASL-interacting protein family member 1-like	-	ko04144(Endocytosis)	-	-	3.5	1006-1026	28.9895	1017	1	1	4	0.812505
nta-miR159	Capana07g002088	-	GO:0003674(molecular_function);GO:0005576(extracellular region);GO:0008150(biological_process)	-	[S]Function unknown	-	4	3408-3428	28.9895	3419	1	1	4	0.931805
nta-miR159	Capana09g000878	WAS/WASL-interacting protein family member 1-like	-	ko04144(Endocytosis)	[S]Function unknown	-	3.5	762-782	4464.38	773	154	154	0	0.00744569
nta-miR159_1ss12GT	Capana01g003467	hypothetical protein	GO:0003677(DNA binding);GO:0003700(transcription factor activity, sequence-specific DNA binding);GO:0005634(nucleus);GO:0006355(regulation of transcription, DNA-templated);GO:0048235(pollen sperm cell differentiation)	ko00190(Oxidative phosphorylation);ko00860(Porphyrin and chlorophyll metabolism)	[K]Transcription	GAM1	1.5	85-105	28.9895	96	1	1	4	0.341968
nta-miR159_1ss12GT	Capana03g003040	probable LRR receptor-like serine/threonine-protein kinase At3g47570	GO:0003674(molecular_function);GO:0008150(biological_process)	ko04626(Plant-pathogen interaction)	[S]Function unknown	-	3	313-333	86.9684	324	3	3	2	0.198848
nta-miR159_1ss20TC	Capana01g001817	-	-	-	[K]Transcription	GAM1	2	245-265	2116.23	256	73	73	0	0.00171122
nta-miR159_1ss20TC	Capana01g003467	hypothetical protein	GO:0003677(DNA binding);GO:0003700(transcription factor activity, sequence-specific DNA binding);GO:0005634(nucleus);GO:0006355(regulation of transcription, DNA-templated);GO:0048235(pollen sperm cell differentiation)	ko00190(Oxidative phosphorylation);ko00860(Porphyrin and chlorophyll metabolism)	[K]Transcription	GAM1	3	85-105	28.9895	96	1	1	4	0.715068
nta-miR159_1ss20TC	Capana03g004623	plasma membrane H+-ATPase	GO:0005388(calcium-transporting ATPase activity);GO:0005887(integral component of plasma membrane);GO:0043231(intracellular membrane-bounded organelle)	ko00190(Oxidative phosphorylation)	[P]Inorganic ion transport and metabolism	ACA13	3.5	150-170	86.9684	161	9	3	0	0.0123787
nta-miR159_1ss20TC	Capana03g004622	plasma membrane H+-ATPase	GO:0005388(calcium-transporting ATPase activity);GO:0005887(integral component of plasma membrane);GO:0043231(intracellular membrane-bounded organelle)	ko00190(Oxidative phosphorylation)	[P]Inorganic ion transport and metabolism	ACA13	3.5	150-170	86.9684	161	9	3	0	0.0123787
nta-miR159_1ss20TC	Capana03g004625	plasma membrane H+-ATPase	GO:0005388(calcium-transporting ATPase activity);GO:0005887(integral component of plasma membrane);GO:0043231(intracellular membrane-bounded organelle)	ko00190(Oxidative phosphorylation)	[P]Inorganic ion transport and metabolism	ACA13	3.5	180-200	86.9684	191	9	3	0	0.0123787
nta-miR159_1ss20TC	Capana06g000259	50S ribosomal protein L17	GO:0003735(structural constituent of ribosome);GO:0015934(large ribosomal subunit)	ko03010(Ribosome)	[J]Translation, ribosomal structure and biogenesis	RPL17	4	48-67	318.884	58	11	11	0	0.00868124
nta-miR159_1ss20TC	Capana07g002143	WAS/WASL-interacting protein family member 1-like	-	ko04144(Endocytosis)	-	-	3	1006-1026	28.9895	1017	1	1	4	0.715068
nta-miR159_1ss20TC	Capana06g000689	-	GO:0003677(DNA binding);GO:0003700(transcription factor activity, sequence-specific DNA binding);GO:0005634(nucleus);GO:0006355(regulation of transcription, DNA-templated);GO:0009740(gibberellic acid mediated signaling pathway);GO:0009789(positive regulation of abscisic acid-activated signaling pathway);GO:0043068(positive regulation of programmed cell death);GO:0045893(positive regulation of transcription, DNA-templated);GO:0045926(negative regulation of growth);GO:0048235(pollen sperm cell differentiation)	-	[K]Transcription	GAM1	3	3223-3243	1565.43	3234	54	54	0	0.00558948
nta-miR159_1ss20TC	Capana09g000878	WAS/WASL-interacting protein family member 1-like	-	ko04144(Endocytosis)	[S]Function unknown	-	3	762-782	4464.38	773	154	154	0	0.00558948
nta-miR159_R-2_1ss19CT	Capana00g000573	hypothetical protein	GO:0006886(intracellular protein transport);GO:0006888(ER to Golgi vesicle-mediated transport);GO:0006890(retrograde vesicle-mediated transport, Golgi to ER);GO:0006891(intra-Golgi vesicle-mediated transport);GO:0030126(COPI vesicle coat)	ko03008(Ribosome biogenesis in eukaryotes)	[S]Function unknown	At1g52360	2.5	1634-1652	28.9895	1643	1	1	4	0.938579
nta-miR159_R-2_1ss19CT	Capana01g001817	-	-	-	[K]Transcription	GAM1	2.5	247-265	2116.23	256	73	73	0	0.0123787
nta-miR159_R-2_1ss19CT	Capana01g003467	hypothetical protein	GO:0003677(DNA binding);GO:0003700(transcription factor activity, sequence-specific DNA binding);GO:0005634(nucleus);GO:0006355(regulation of transcription, DNA-templated);GO:0048235(pollen sperm cell differentiation)	ko00190(Oxidative phosphorylation);ko00860(Porphyrin and chlorophyll metabolism)	[K]Transcription	GAM1	3.5	87-105	28.9895	96	1	1	4	0.995013
nta-miR159_R-2_1ss19CT	Capana01g003108	-	GO:0005929(cilium);GO:0035091(phosphatidylinositol binding);GO:0061512(protein localization to cilium)	-	[S]Function unknown	TULP3	4	1968-1986	28.9895	1977	1	1	4	1
nta-miR159_R-2_1ss19CT	Capana03g004623	plasma membrane H+-ATPase	GO:0005388(calcium-transporting ATPase activity);GO:0005887(integral component of plasma membrane);GO:0043231(intracellular membrane-bounded organelle)	ko00190(Oxidative phosphorylation)	[P]Inorganic ion transport and metabolism	ACA13	4	152-170	86.9684	161	9	3	0	0.0643216
nta-miR159_R-2_1ss19CT	Capana03g004622	plasma membrane H+-ATPase	GO:0005388(calcium-transporting ATPase activity);GO:0005887(integral component of plasma membrane);GO:0043231(intracellular membrane-bounded organelle)	ko00190(Oxidative phosphorylation)	[P]Inorganic ion transport and metabolism	ACA13	4	152-170	86.9684	161	9	3	0	0.0643216
nta-miR159_R-2_1ss19CT	Capana03g004625	plasma membrane H+-ATPase	GO:0005388(calcium-transporting ATPase activity);GO:0005887(integral component of plasma membrane);GO:0043231(intracellular membrane-bounded organelle)	ko00190(Oxidative phosphorylation)	[P]Inorganic ion transport and metabolism	ACA13	4	182-200	86.9684	191	9	3	0	0.0643216
nta-miR159_R-2_1ss19CT	Capana06g000689	-	GO:0003677(DNA binding);GO:0003700(transcription factor activity, sequence-specific DNA binding);GO:0005634(nucleus);GO:0006355(regulation of transcription, DNA-templated);GO:0009740(gibberellic acid mediated signaling pathway);GO:0009789(positive regulation of abscisic acid-activated signaling pathway);GO:0043068(positive regulation of programmed cell death);GO:0045893(positive regulation of transcription, DNA-templated);GO:0045926(negative regulation of growth);GO:0048235(pollen sperm cell differentiation)	-	[K]Transcription	GAM1	2.5	3225-3243	1565.43	3234	54	54	0	0.0123787
nta-miR159_R-2_1ss19CT	Capana07g002088	-	GO:0003674(molecular_function);GO:0005576(extracellular region);GO:0008150(biological_process)	-	[S]Function unknown	-	3.5	3410-3428	28.9895	3419	1	1	4	0.995013
nta-miR159_R-2_1ss19CT	Capana07g002143	WAS/WASL-interacting protein family member 1-like	-	ko04144(Endocytosis)	-	-	3.5	1008-1026	28.9895	1017	1	1	4	0.995013
nta-miR159_R-2_1ss19CT	Capana09g000878	WAS/WASL-interacting protein family member 1-like	-	ko04144(Endocytosis)	[S]Function unknown	-	3.5	764-782	4464.38	773	154	154	0	0.0233884
nta-miR159_R-2_1ss19CT	Capana09g002193	-	-	-	[S]Function unknown	-	4	154-171	14.4947	162	1	0.5	4	1
nta-miR159_R-2_1ss19CT	Capana08g001789	-	GO:0005515(protein binding);GO:0005634(nucleus);GO:0005739(mitochondrion);GO:0006351(transcription, DNA-templated);GO:0006355(regulation of transcription, DNA-templated);GO:0009793(embryo development ending in seed dormancy);GO:0051301(cell division)	-	[S]Function unknown	GRP23	4	8501-8518	86.9684	8509	3	3	2	0.999973
nta-miR159_R-3	Capana00g000573	hypothetical protein	GO:0006886(intracellular protein transport);GO:0006888(ER to Golgi vesicle-mediated transport);GO:0006890(retrograde vesicle-mediated transport, Golgi to ER);GO:0006891(intra-Golgi vesicle-mediated transport);GO:0030126(COPI vesicle coat)	ko03008(Ribosome biogenesis in eukaryotes)	[S]Function unknown	At1g52360	2.5	1635-1652	28.9895	1643	1	1	4	0.956663
nta-miR159_R-3	Capana00g003680	-	GO:0003824(catalytic activity);GO:0005768(endosome);GO:0005794(Golgi apparatus);GO:0005802(trans-Golgi network);GO:0008150(biological_process);GO:0016020(membrane);GO:0016740(transferase activity)	-	[S]Function unknown	At3g42180	4	204-221	14.4947	212	1	0.5	4	1
nta-miR159_R-3	Capana00g003956	phospholipase D alpha 1-like	GO:0034638(phosphatidylcholine catabolic process)	ko00564(Glycerophospholipid metabolism);ko00565(Ether lipid metabolism);ko04144(Endocytosis)	[I]Lipid transport and metabolism	PLD1	4	3451-3467	86.9684	3459	3	3	2	1
nta-miR159_R-3	Capana00g000151	lupeol synthase-like	GO:0019745(pentacyclic triterpenoid biosynthetic process);GO:0042299(lupeol synthase activity)	ko00100(Steroid biosynthesis)	[I]Lipid transport and metabolism	LUS1	4	263-279	28.9895	270	1	1	4	1
nta-miR159_R-3	Capana01g001817	-	-	-	[K]Transcription	GAM1	2	248-265	2116.23	256	73	73	0	0.00512489
nta-miR159_R-3	Capana01g003467	hypothetical protein	GO:0003677(DNA binding);GO:0003700(transcription factor activity, sequence-specific DNA binding);GO:0005634(nucleus);GO:0006355(regulation of transcription, DNA-templated);GO:0048235(pollen sperm cell differentiation)	ko00190(Oxidative phosphorylation);ko00860(Porphyrin and chlorophyll metabolism)	[K]Transcription	GAM1	3	88-105	28.9895	96	1	1	4	0.993409
nta-miR159_R-3	Capana01g003108	-	GO:0005929(cilium);GO:0035091(phosphatidylinositol binding);GO:0061512(protein localization to cilium)	-	[S]Function unknown	TULP3	3.5	1969-1986	28.9895	1977	1	1	4	0.999996
nta-miR159_R-3	Capana03g003040	probable LRR receptor-like serine/threonine-protein kinase At3g47570	GO:0003674(molecular_function);GO:0008150(biological_process)	ko04626(Plant-pathogen interaction)	[S]Function unknown	-	3	316-333	86.9684	324	3	3	2	0.971197
nta-miR159_R-3	Capana03g000598	-	GO:0000932(cytoplasmic mRNA processing body);GO:0003676(nucleic acid binding);GO:0003712(transcription cofactor activity);GO:0003723(RNA binding);GO:0004518(nuclease activity);GO:0005635(nuclear envelope);GO:0005783(endoplasmic reticulum);GO:0005829(cytosol);GO:0006402(mRNA catabolic process);GO:0009306(protein secretion);GO:0009506(plasmodesma);GO:0009651(response to salt stress);GO:0009686(gibberellin biosynthetic process);GO:0009845(seed germination);GO:0010494(cytoplasmic stress granule);GO:0016442(RISC complex);GO:0035194(posttranscriptional gene silencing by RNA);GO:0046686(response to cadmium ion)	-	[L]Replication, recombination and repair	TSN1	4	4485-4502	86.9684	4493	6	3	2	1
nta-miR159_R-3	Capana05g000961	uncharacterized LOC104602841	GO:0004596(peptide alpha-N-acetyltransferase activity);GO:0005737(cytoplasm);GO:0017196(N-terminal peptidyl-methionine acetylation)	ko04070(Phosphatidylinositol signaling system)	[S]Function unknown	GIP	3.5	21845-21862	28.9895	21853	1	1	4	0.999996
nta-miR159_R-3	Capana03g004623	plasma membrane H+-ATPase	GO:0005388(calcium-transporting ATPase activity);GO:0005887(integral component of plasma membrane);GO:0043231(intracellular membrane-bounded organelle)	ko00190(Oxidative phosphorylation)	[P]Inorganic ion transport and metabolism	ACA13	3.5	153-170	86.9684	161	9	3	0	0.0545096
nta-miR159_R-3	Capana03g004622	plasma membrane H+-ATPase	GO:0005388(calcium-transporting ATPase activity);GO:0005887(integral component of plasma membrane);GO:0043231(intracellular membrane-bounded organelle)	ko00190(Oxidative phosphorylation)	[P]Inorganic ion transport and metabolism	ACA13	3.5	153-170	86.9684	161	9	3	0	0.0545096
nta-miR159_R-3	Capana03g004625	plasma membrane H+-ATPase	GO:0005388(calcium-transporting ATPase activity);GO:0005887(integral component of plasma membrane);GO:0043231(intracellular membrane-bounded organelle)	ko00190(Oxidative phosphorylation)	[P]Inorganic ion transport and metabolism	ACA13	3.5	183-200	86.9684	191	9	3	0	0.0545096
nta-miR159_R-3	Capana06g000259	50S ribosomal protein L17	GO:0003735(structural constituent of ribosome);GO:0015934(large ribosomal subunit)	ko03010(Ribosome)	[J]Translation, ribosomal structure and biogenesis	RPL17	4	50-67	318.884	58	11	11	0	0.0954069
nta-miR159_R-3	Capana06g000689	-	GO:0003677(DNA binding);GO:0003700(transcription factor activity, sequence-specific DNA binding);GO:0005634(nucleus);GO:0006355(regulation of transcription, DNA-templated);GO:0009740(gibberellic acid mediated signaling pathway);GO:0009789(positive regulation of abscisic acid-activated signaling pathway);GO:0043068(positive regulation of programmed cell death);GO:0045893(positive regulation of transcription, DNA-templated);GO:0045926(negative regulation of growth);GO:0048235(pollen sperm cell differentiation)	-	[K]Transcription	GAM1	2	3226-3243	1565.43	3234	54	54	0	0.00512489
nta-miR159_R-3	Capana07g002088	-	GO:0003674(molecular_function);GO:0005576(extracellular region);GO:0008150(biological_process)	-	[S]Function unknown	-	3	3411-3428	28.9895	3419	1	1	4	0.993409
nta-miR159_R-3	Capana07g002143	WAS/WASL-interacting protein family member 1-like	-	ko04144(Endocytosis)	-	-	3	1009-1026	28.9895	1017	1	1	4	0.993409
nta-miR159_R-3	Capana09g000878	WAS/WASL-interacting protein family member 1-like	-	ko04144(Endocytosis)	[S]Function unknown	-	3	765-782	4464.38	773	154	154	0	0.0221712
nta-miR159_R-3	Capana08g002081	flavonol synthase/flavanone 3-hydroxylase	GO:0051213(dioxygenase activity)	ko00941(Flavonoid biosynthesis)	[S]Function unknown	DLO2	4	2839-2857	86.9684	2848	3	3	2	1
nta-miR164a	Capana01g000650	NAC domain-containing protein 89-like	GO:0003677(DNA binding);GO:0003700(transcription factor activity, sequence-specific DNA binding);GO:0005634(nucleus);GO:0006351(transcription, DNA-templated);GO:0006355(regulation of transcription, DNA-templated);GO:0007275(multicellular organism development)	ko03018(RNA degradation)	[S]Function unknown	NAC079	4	1151-1171	57.9789	1162	2	2	1	0.00792982
nta-miR164a	Capana03g000802	NAC domain-containing protein 89-like	GO:0003677(DNA binding);GO:0003700(transcription factor activity, sequence-specific DNA binding);GO:0005634(nucleus);GO:0006351(transcription, DNA-templated);GO:0006355(regulation of transcription, DNA-templated);GO:0007275(multicellular organism development)	ko03018(RNA degradation)	[S]Function unknown	NAC079	4	832-852	985.641	843	34	34	0	0.00543464
nta-miR164a	Capana07g002159	NAC domain-containing protein 89-like	GO:0003677(DNA binding);GO:0003700(transcription factor activity, sequence-specific DNA binding);GO:0005634(nucleus);GO:0006351(transcription, DNA-templated);GO:0006355(regulation of transcription, DNA-templated);GO:0007275(multicellular organism development);GO:0010072(primary shoot apical meristem specification);GO:0010160(formation of organ boundary);GO:0010223(secondary shoot formation);GO:0048366(leaf development);GO:0048504(regulation of timing of organ formation)	ko03018(RNA degradation)	[S]Function unknown	NAC098	3	2615-2635	3478.73	2626	120	120	0	0.00140031
nta-miR164a_1ss15AG	Capana00g002827	-	-	-	[O]Posttranslational modification, protein turnover, chaperones	-	3.5	524-543	28.9895	534	1	1	4	0.427648
nta-miR164a_1ss15AG	Capana07g002159	NAC domain-containing protein 89-like	GO:0003677(DNA binding);GO:0003700(transcription factor activity, sequence-specific DNA binding);GO:0005634(nucleus);GO:0006351(transcription, DNA-templated);GO:0006355(regulation of transcription, DNA-templated);GO:0007275(multicellular organism development);GO:0010072(primary shoot apical meristem specification);GO:0010160(formation of organ boundary);GO:0010223(secondary shoot formation);GO:0048366(leaf development);GO:0048504(regulation of timing of organ formation)	ko03018(RNA degradation)	[S]Function unknown	NAC098	3.5	2615-2635	3478.73	2626	120	120	0	0.00248808
nta-MIR166g-p5_2ss19TC20GA	Capana05g000146	phosphatidylinositol 3-kinase	GO:0005942(phosphatidylinositol 3-kinase complex);GO:0016303(1-phosphatidylinositol-3-kinase activity)	ko00562(Inositol phosphate metabolism);ko04070(Phosphatidylinositol signaling system);ko04145(Phagosome);ko04140(Regulation of autophagy)	[B]Chromatin structure and dynamics ;[D]Cell cycle control, cell division, chromosome partitioning ;[L]Replication, recombination and repair ;[T]Signal transduction mechanisms ;[U]Intracellular trafficking, secretion, and vesicular transport	-	3.5	10659-10679	28.9895	10670	1	1	4	0.427648
nta-MIR166g-p5_2ss19TC20GA	Capana06g000311	U2 small nuclear ribonucleoprotein B''	GO:0000398(mRNA splicing, via spliceosome);GO:0005685(U1 snRNP);GO:0030619(U1 snRNA binding);GO:0035614(snRNA stem-loop binding)	ko03040(Spliceosome)	[S]Function unknown	OsI_11177	4	3051-3072	57.9789	3063	2	2	3	0.169534
nta-miR168a	Capana03g001538	-	GO:0005515(protein binding)	-	[J]Translation, ribosomal structure and biogenesis	AGO1B	4	2983-3003	6725.55	2994	232	232	0	0.00326434
nta-miR168a_1ss21CA	Capana03g001538	-	GO:0005515(protein binding)	-	[J]Translation, ribosomal structure and biogenesis	AGO1B	3	2983-3003	6725.55	2994	232	232	0	0.00279866
nta-miR168d	Capana03g001538	-	GO:0005515(protein binding)	-	[J]Translation, ribosomal structure and biogenesis	AGO1B	3	2983-3003	6725.55	2994	232	232	0	0.00279866
nta-miR169a	Capana03g002816	uncharacterized LOC103696395	GO:0000166(nucleotide binding);GO:0000943(retrotransposon nucleocapsid);GO:0003676(nucleic acid binding);GO:0003677(DNA binding);GO:0003723(RNA binding);GO:0003824(catalytic activity);GO:0003887(DNA-directed DNA polymerase activity);GO:0003964(RNA-directed DNA polymerase activity);GO:0004190(aspartic-type endopeptidase activity);GO:0004518(nuclease activity);GO:0004519(endonuclease activity);GO:0004523(RNA-DNA hybrid ribonuclease activity);GO:0004540(ribonuclease activity);GO:0005524(ATP binding);GO:0005634(nucleus);GO:0005737(cytoplasm);GO:0006310(DNA recombination);GO:0006508(proteolysis);GO:0008152(metabolic process);GO:0008233(peptidase activity);GO:0008270(zinc ion binding);GO:0015074(DNA integration);GO:0016740(transferase activity);GO:0016779(nucleotidyltransferase activity);GO:0016787(hydrolase activity);GO:0019076(viral release from host cell);GO:0032197(transposition, RNA-mediated);GO:0046872(metal ion binding)	ko00073(Cutin, suberine and wax biosynthesis);ko04146(Peroxisome)	[L]Replication, recombination and repair	TY3B-I	3	23870-23889	28.9895	23880	2	1	2	0.198848
nta-MIR169j-p3_2ss8GA19CT	Capana03g000552	heat shock 70 kDa protein 5	GO:0005524(ATP binding);GO:0005618(cell wall);GO:0005737(cytoplasm);GO:0005829(cytosol);GO:0005886(plasma membrane);GO:0006457(protein folding);GO:0009408(response to heat);GO:0009507(chloroplast);GO:0009615(response to virus);GO:0016020(membrane)	ko03040(Spliceosome);ko04141(Protein processing in endoplasmic reticulum);ko04144(Endocytosis)	[O]Posttranslational modification, protein turnover, chaperones	HSP70	3.5	1900-1919	376.863	1910	13	13	3	0.0516928
nta-MIR169j-p3_2ss8GA19CT	Capana03g000825	-	GO:0003743(translation initiation factor activity);GO:0003746(translation elongation factor activity);GO:0005737(cytoplasm);GO:0006413(translational initiation);GO:0006452(translational frameshifting);GO:0010089(xylem development);GO:0043022(ribosome binding);GO:0045901(positive regulation of translational elongation);GO:0045905(positive regulation of translational termination)	-	[J]Translation, ribosomal structure and biogenesis	EIF-5A1	4	1523-1542	57.9789	1533	2	2	2	0.498297
nta-miR169q	Capana03g002816	uncharacterized LOC103696395	GO:0000166(nucleotide binding);GO:0000943(retrotransposon nucleocapsid);GO:0003676(nucleic acid binding);GO:0003677(DNA binding);GO:0003723(RNA binding);GO:0003824(catalytic activity);GO:0003887(DNA-directed DNA polymerase activity);GO:0003964(RNA-directed DNA polymerase activity);GO:0004190(aspartic-type endopeptidase activity);GO:0004518(nuclease activity);GO:0004519(endonuclease activity);GO:0004523(RNA-DNA hybrid ribonuclease activity);GO:0004540(ribonuclease activity);GO:0005524(ATP binding);GO:0005634(nucleus);GO:0005737(cytoplasm);GO:0006310(DNA recombination);GO:0006508(proteolysis);GO:0008152(metabolic process);GO:0008233(peptidase activity);GO:0008270(zinc ion binding);GO:0015074(DNA integration);GO:0016740(transferase activity);GO:0016779(nucleotidyltransferase activity);GO:0016787(hydrolase activity);GO:0019076(viral release from host cell);GO:0032197(transposition, RNA-mediated);GO:0046872(metal ion binding)	ko00073(Cutin, suberine and wax biosynthesis);ko04146(Peroxisome)	[L]Replication, recombination and repair	TY3B-I	3.5	23870-23889	28.9895	23880	2	1	2	0.325741
nta-miR171b	Capana01g000561	DELLA protein GAI	GO:0003700(transcription factor activity, sequence-specific DNA binding);GO:0005634(nucleus);GO:0006355(regulation of transcription, DNA-templated);GO:0030154(cell differentiation);GO:0043565(sequence-specific DNA binding)	ko04075(Plant hormone signal transduction)	[S]Function unknown	SCL6	1	1566-1586	2898.95	1577	200	100	1	0.00589675
nta-miR171b	Capana01g003567	GRAS-family protein	GO:0003700(transcription factor activity, sequence-specific DNA binding);GO:0005634(nucleus);GO:0006355(regulation of transcription, DNA-templated);GO:0010492(maintenance of shoot apical meristem identity);GO:0043565(sequence-specific DNA binding);GO:0048768(root hair cell tip growth);GO:0051301(cell division)	ko04075(Plant hormone signal transduction)	[S]Function unknown	SCL6	1	1278-1298	2029.26	1289	70	70	0	0.00403999
nta-miR171b	Capana02g002660	DELLA protein GAI1-like	GO:0003700(transcription factor activity, sequence-specific DNA binding);GO:0005634(nucleus);GO:0006355(regulation of transcription, DNA-templated);GO:0030154(cell differentiation);GO:0043565(sequence-specific DNA binding);GO:0048831(regulation of shoot system development)	ko04075(Plant hormone signal transduction)	[K]Transcription	SCL15	4	606-626	231.916	617	8	8	2	0.403878
nta-miR171b	Capana04g002119	hypothetical protein	GO:0003700(transcription factor activity, sequence-specific DNA binding);GO:0005634(nucleus);GO:0006355(regulation of transcription, DNA-templated);GO:0043565(sequence-specific DNA binding)	ko04075(Plant hormone signal transduction)	[K]Transcription	NSP2	3	438-458	637.768	449	22	22	0	0.00279866
nta-miR171b	Capana04g002383	-	GO:0000812(Swr1 complex);GO:0031063(regulation of histone deacetylation);GO:0031491(nucleosome binding);GO:0042826(histone deacetylase binding);GO:0043486(histone exchange)	-	[S]Function unknown	SWC6	3	2066-2086	202.926	2077	7	7	0	0.00279866
nta-miR171c	Capana01g000561	DELLA protein GAI	GO:0003700(transcription factor activity, sequence-specific DNA binding);GO:0005634(nucleus);GO:0006355(regulation of transcription, DNA-templated);GO:0030154(cell differentiation);GO:0043565(sequence-specific DNA binding)	ko04075(Plant hormone signal transduction)	[S]Function unknown	SCL6	1	1569-1589	2246.68	1580	155	77.5	2	0.617382
nta-miR171c	Capana01g003567	GRAS-family protein	GO:0003700(transcription factor activity, sequence-specific DNA binding);GO:0005634(nucleus);GO:0006355(regulation of transcription, DNA-templated);GO:0010492(maintenance of shoot apical meristem identity);GO:0043565(sequence-specific DNA binding);GO:0048768(root hair cell tip growth);GO:0051301(cell division)	ko04075(Plant hormone signal transduction)	[S]Function unknown	SCL6	1	1281-1301	1188.57	1292	41	41	2	0.617382
nta-miR171c	Capana02g002660	DELLA protein GAI1-like	GO:0003700(transcription factor activity, sequence-specific DNA binding);GO:0005634(nucleus);GO:0006355(regulation of transcription, DNA-templated);GO:0030154(cell differentiation);GO:0043565(sequence-specific DNA binding);GO:0048831(regulation of shoot system development)	ko04075(Plant hormone signal transduction)	[K]Transcription	SCL15	1	609-629	927.663	620	32	32	0	0.00605386
nta-miR171c_R+1	Capana01g000561	DELLA protein GAI	GO:0003700(transcription factor activity, sequence-specific DNA binding);GO:0005634(nucleus);GO:0006355(regulation of transcription, DNA-templated);GO:0030154(cell differentiation);GO:0043565(sequence-specific DNA binding)	ko04075(Plant hormone signal transduction)	[S]Function unknown	SCL6	2	1568-1589	2246.68	1580	155	77.5	2	0.418383
nta-miR171c_R+1	Capana01g003567	GRAS-family protein	GO:0003700(transcription factor activity, sequence-specific DNA binding);GO:0005634(nucleus);GO:0006355(regulation of transcription, DNA-templated);GO:0010492(maintenance of shoot apical meristem identity);GO:0043565(sequence-specific DNA binding);GO:0048768(root hair cell tip growth);GO:0051301(cell division)	ko04075(Plant hormone signal transduction)	[S]Function unknown	SCL6	1.5	1280-1301	1188.57	1292	41	41	2	0.255919
nta-miR171c_R+1	Capana02g002660	DELLA protein GAI1-like	GO:0003700(transcription factor activity, sequence-specific DNA binding);GO:0005634(nucleus);GO:0006355(regulation of transcription, DNA-templated);GO:0030154(cell differentiation);GO:0043565(sequence-specific DNA binding);GO:0048831(regulation of shoot system development)	ko04075(Plant hormone signal transduction)	[K]Transcription	SCL15	2	608-629	927.663	620	32	32	0	0.00341952
nta-miR171c_R+3	Capana01g000561	DELLA protein GAI	GO:0003700(transcription factor activity, sequence-specific DNA binding);GO:0005634(nucleus);GO:0006355(regulation of transcription, DNA-templated);GO:0030154(cell differentiation);GO:0043565(sequence-specific DNA binding)	ko04075(Plant hormone signal transduction)	[S]Function unknown	SCL6	4	1566-1589	2246.68	1580	155	77.5	2	0.158388
nta-miR171c_R+3	Capana01g003567	GRAS-family protein	GO:0003700(transcription factor activity, sequence-specific DNA binding);GO:0005634(nucleus);GO:0006355(regulation of transcription, DNA-templated);GO:0010492(maintenance of shoot apical meristem identity);GO:0043565(sequence-specific DNA binding);GO:0048768(root hair cell tip growth);GO:0051301(cell division)	ko04075(Plant hormone signal transduction)	[S]Function unknown	SCL6	2	1278-1301	1188.57	1292	41	41	2	0.418383
nta-miR171c_R+3	Capana02g002660	DELLA protein GAI1-like	GO:0003700(transcription factor activity, sequence-specific DNA binding);GO:0005634(nucleus);GO:0006355(regulation of transcription, DNA-templated);GO:0030154(cell differentiation);GO:0043565(sequence-specific DNA binding);GO:0048831(regulation of shoot system development)	ko04075(Plant hormone signal transduction)	[K]Transcription	SCL15	2	606-629	927.663	620	32	32	0	0.00341952
nta-MIR172e-p5_2ss14CG18TA	Capana01g002433	-	GO:0008150(biological_process);GO:0009507(chloroplast);GO:0016021(integral component of membrane)	-	[S]Function unknown	-	4	94-110	57.9789	101	2	2	2	0.999993
nta-MIR172e-p5_2ss14CG18TA	Capana09g001173	lysosomal alpha-mannosidase-like	GO:0003674(molecular_function);GO:0005634(nucleus);GO:0008150(biological_process)	ko00511(Other glycan degradation)	[S]Function unknown	-	4	183-200	57.9789	191	2	2	2	0.999993
nta-MIR172e-p5_2ss14CG18TA	Capana08g002529	-	GO:0000326(protein storage vacuole);GO:0048316(seed development)	-	[S]Function unknown	BURP3	4	1527-1545	57.9789	1536	2	2	3	0.798558
nta-MIR172f-p5_2ss14CG18TA	Capana01g002433	-	GO:0008150(biological_process);GO:0009507(chloroplast);GO:0016021(integral component of membrane)	-	[S]Function unknown	-	4	94-110	57.9789	101	2	2	2	0.999993
nta-MIR172f-p5_2ss14CG18TA	Capana09g001173	lysosomal alpha-mannosidase-like	GO:0003674(molecular_function);GO:0005634(nucleus);GO:0008150(biological_process)	ko00511(Other glycan degradation)	[S]Function unknown	-	4	183-200	57.9789	191	2	2	2	0.999993
nta-MIR172f-p5_2ss14CG18TA	Capana08g002529	-	GO:0000326(protein storage vacuole);GO:0048316(seed development)	-	[S]Function unknown	BURP3	4	1527-1545	57.9789	1536	2	2	3	0.798558
nta-miR319a_R+1	Capana00g005070	-	GO:0003677(DNA binding);GO:0003700(transcription factor activity, sequence-specific DNA binding);GO:0005515(protein binding);GO:0005634(nucleus);GO:0006351(transcription, DNA-templated);GO:0006355(regulation of transcription, DNA-templated);GO:0009637(response to blue light);GO:0009965(leaf morphogenesis);GO:0030154(cell differentiation);GO:0045962(positive regulation of development, heterochronic);GO:0048366(leaf development);GO:1903508(positive regulation of nucleic acid-templated transcription);GO:2000306(positive regulation of photomorphogenesis)	-	[K]Transcription	TCP2	3.5	1065-1085	1319.02	1076	49	45.5	0	0.00744569
nta-miR319a_R+1	Capana00g005071	-	GO:0003677(DNA binding);GO:0003700(transcription factor activity, sequence-specific DNA binding);GO:0005515(protein binding);GO:0005634(nucleus);GO:0006351(transcription, DNA-templated);GO:0006355(regulation of transcription, DNA-templated);GO:0008285(negative regulation of cell proliferation);GO:0009965(leaf morphogenesis);GO:0030154(cell differentiation);GO:0045962(positive regulation of development, heterochronic);GO:0048366(leaf development)	-	[K]Transcription	TCP24	3.5	1101-1121	2652.54	1112	95	91.5	0	0.00744569
nta-miR319a_R+1	Capana07g001792	-	GO:0003677(DNA binding);GO:0003700(transcription factor activity, sequence-specific DNA binding);GO:0005515(protein binding);GO:0005634(nucleus);GO:0006351(transcription, DNA-templated);GO:0006355(regulation of transcription, DNA-templated);GO:0009793(embryo development ending in seed dormancy);GO:0009965(leaf morphogenesis);GO:0030154(cell differentiation);GO:0045962(positive regulation of development, heterochronic);GO:0048366(leaf development)	-	[K]Transcription	TCP4	2	4949-4969	318.884	4960	11	11	0	0.00171122
nta-miR319a_R+1	Capana07g002142	-	GO:0003677(DNA binding);GO:0003700(transcription factor activity, sequence-specific DNA binding);GO:0005515(protein binding);GO:0005634(nucleus);GO:0006351(transcription, DNA-templated);GO:0006355(regulation of transcription, DNA-templated);GO:0009793(embryo development ending in seed dormancy);GO:0009965(leaf morphogenesis);GO:0030154(cell differentiation);GO:0045962(positive regulation of development, heterochronic);GO:0048366(leaf development)	-	[K]Transcription	TCP4	3.5	915-935	1710.38	926	59	59	0	0.00744569
nta-miR319a_R+1	Capana10g000450	-	GO:0003677(DNA binding);GO:0003700(transcription factor activity, sequence-specific DNA binding);GO:0005634(nucleus);GO:0006351(transcription, DNA-templated);GO:0006355(regulation of transcription, DNA-templated);GO:0009965(leaf morphogenesis);GO:0030154(cell differentiation);GO:0045962(positive regulation of development, heterochronic);GO:0048366(leaf development)	-	-	TCP10	3	1842-1862	144.947	1853	5	5	0	0.00140031
nta-miR319a_R+1	Capana09g000876	-	GO:0003677(DNA binding);GO:0003700(transcription factor activity, sequence-specific DNA binding);GO:0005515(protein binding);GO:0005634(nucleus);GO:0006351(transcription, DNA-templated);GO:0006355(regulation of transcription, DNA-templated);GO:0009793(embryo development ending in seed dormancy);GO:0009965(leaf morphogenesis);GO:0030154(cell differentiation);GO:0045962(positive regulation of development, heterochronic);GO:0048366(leaf development)	-	[K]Transcription	TCP4	3.5	1047-1067	28.9895	1058	1	1	4	0.812505
nta-miR396a	Capana01g000919	-	GO:0005634(nucleus);GO:0009739(response to gibberellin);GO:0030912(response to deep water)	-	[K]Transcription	GRF3	3	1558-1579	3333.79	1569	115	115	0	0.0139152
nta-miR396a	Capana01g000039	-	GO:0005515(protein binding);GO:0005524(ATP binding);GO:0005634(nucleus);GO:0006351(transcription, DNA-templated);GO:0006355(regulation of transcription, DNA-templated);GO:0009624(response to nematode);GO:0048364(root development);GO:0048366(leaf development);GO:0061062(regulation of nematode larval development)	-	[K]Transcription	GRF1	3	728-749	260.905	739	9	9	0	0.0139152
nta-miR396a	Capana01g004288	-	GO:0005634(nucleus);GO:0009739(response to gibberellin);GO:0030912(response to deep water)	-	-	GRF3	3	3457-3478	2290.17	3468	79	79	0	0.0139152
nta-miR396a	Capana02g000460	uncharacterized LOC104808371	GO:0003723(RNA binding);GO:0004525(ribonuclease III activity);GO:0005634(nucleus);GO:0005737(cytoplasm);GO:0016442(RISC complex);GO:0030422(production of siRNA involved in RNA interference)	ko00040(Pentose and glucuronate interconversions);ko00052(Galactose metabolism);ko00053(Ascorbate and aldarate metabolism);ko00520(Amino sugar and nucleotide sugar metabolism)	[L]Replication, recombination and repair	DRM2	3.5	21699-21719	2464.1	21710	170	85	0	0.00868124
nta-miR396a	Capana01g001420	-	GO:0005524(ATP binding);GO:0005634(nucleus);GO:0006351(transcription, DNA-templated);GO:0006355(regulation of transcription, DNA-templated);GO:0008285(negative regulation of cell proliferation);GO:0009624(response to nematode);GO:0044212(transcription regulatory region DNA binding);GO:0048364(root development);GO:0048366(leaf development);GO:0061062(regulation of nematode larval development)	-	[K]Transcription	GRF12	4	1806-1827	753.726	1817	26	26	0	0.00868124
nta-miR396a	Capana03g001909	-	GO:0005524(ATP binding);GO:0005634(nucleus);GO:0006351(transcription, DNA-templated);GO:0006355(regulation of transcription, DNA-templated);GO:0009941(chloroplast envelope);GO:0048366(leaf development)	-	[K]Transcription	GRF8	3	998-1019	405.852	1009	14	14	0	0.0139152
nta-miR396a	Capana02g002938	-	GO:0005515(protein binding);GO:0005524(ATP binding);GO:0005634(nucleus);GO:0006351(transcription, DNA-templated);GO:0006355(regulation of transcription, DNA-templated);GO:0009624(response to nematode);GO:0048364(root development);GO:0048366(leaf development);GO:0061062(regulation of nematode larval development)	-	[K]Transcription	GRF6	3.5	2372-2393	2406.12	2383	83	83	0	0.00868124
nta-miR396a	Capana04g000709	-	GO:0005515(protein binding);GO:0005524(ATP binding);GO:0005634(nucleus);GO:0006351(transcription, DNA-templated);GO:0006355(regulation of transcription, DNA-templated);GO:0009624(response to nematode);GO:0048364(root development);GO:0048366(leaf development);GO:0061062(regulation of nematode larval development)	-	[K]Transcription	GRF7	3.5	1942-1963	6609.6	1953	228	228	0	0.00868124
nta-miR396a	Capana04g001102	-	GO:0008150(biological_process)	-	[S]Function unknown	TTL1	4	1613-1633	28.9895	1624	1	1	4	0.858153
nta-miR396a	Capana04g002698	neutral ceramidase-like	GO:0005576(extracellular region);GO:0005623(cell);GO:0005774(vacuolar membrane);GO:0005783(endoplasmic reticulum);GO:0016021(integral component of membrane);GO:0017040(ceramidase activity);GO:0034599(cellular response to oxidative stress);GO:0090156(cellular sphingolipid homeostasis)	ko00600(Sphingolipid metabolism)	[S]Function unknown	At2g38010	4	3109-3129	86.9684	3120	3	3	2	0.748294
nta-miR396a	Capana04g002155	-	GO:0005730(nucleolus);GO:0005739(mitochondrion);GO:0005747(mitochondrial respiratory chain complex I);GO:0005773(vacuole);GO:0005774(vacuolar membrane);GO:0005794(Golgi apparatus);GO:0005886(plasma membrane);GO:0007005(mitochondrion organization);GO:0009651(response to salt stress);GO:0009723(response to ethylene);GO:0009733(response to auxin);GO:0016020(membrane);GO:0016021(integral component of membrane);GO:0016049(cell growth);GO:0048527(lateral root development);GO:0051301(cell division);GO:0071731(response to nitric oxide)	-	[O]Posttranslational modification, protein turnover, chaperones	PHB3	4	231-251	686.084	242	71	23.6667	2	0.748294
nta-miR396a	Capana07g000549	DNA (cytosine-5-)-methyltransferase	GO:0003677(DNA binding);GO:0003886(DNA (cytosine-5-)-methyltransferase activity);GO:0005515(protein binding);GO:0005634(nucleus);GO:0005654(nucleoplasm);GO:0006306(DNA methylation);GO:0008170(N-methyltransferase activity);GO:0016458(gene silencing);GO:0050832(defense response to fungus);GO:0051567(histone H3-K9 methylation)	ko00270(Cysteine and methionine metabolism)	[L]Replication, recombination and repair	DRM2	3.5	11021-11041	2464.1	11032	170	85	0	0.00868124
nta-miR396a	Capana08g002339	probable E3 ubiquitin ligase SUD1	GO:0005634(nucleus);GO:0009739(response to gibberellin);GO:0030912(response to deep water)	ko04141(Protein processing in endoplasmic reticulum)	[K]Transcription	GRF1	3	3972-3993	3072.88	3983	106	106	0	0.0139152
nta-miR396a	Capana09g001207	-	GO:0005634(nucleus);GO:0005737(cytoplasm);GO:0006351(transcription, DNA-templated);GO:0006355(regulation of transcription, DNA-templated);GO:0019538(protein metabolic process)	-	[O]Posttranslational modification, protein turnover, chaperones	SMXL7	3.5	840-860	28.9895	851	1	1	4	0.858153
nta-miR396a	Capana12g002014	probable peroxygenase 5	-	ko00073(Cutin, suberine and wax biosynthesis)	[S]Function unknown	-	3	286-306	260.905	297	9	9	0	0.0139152
nta-miR396a	Capana10g001965	-	GO:0005524(ATP binding);GO:0005634(nucleus);GO:0006351(transcription, DNA-templated);GO:0006355(regulation of transcription, DNA-templated);GO:0008285(negative regulation of cell proliferation);GO:0009624(response to nematode);GO:0044212(transcription regulatory region DNA binding);GO:0048364(root development);GO:0048366(leaf development);GO:0061062(regulation of nematode larval development)	-	[K]Transcription	GRF3	3	144-165	86.9684	155	3	3	2	0.891069
nta-miR396a	Capana10g002486	uncharacterized LOC104602841	GO:0000719(photoreactive repair);GO:0003904(deoxyribodipyrimidine photo-lyase activity)	ko04070(Phosphatidylinositol signaling system)	[L]Replication, recombination and repair	TY3B-G	3.5	3003-3023	260.905	3014	9	9	0	0.00868124
nta-miR396a	Capana12g002661	-	GO:0005730(nucleolus);GO:0005739(mitochondrion);GO:0005747(mitochondrial respiratory chain complex I);GO:0005773(vacuole);GO:0005774(vacuolar membrane);GO:0005794(Golgi apparatus);GO:0005886(plasma membrane);GO:0007005(mitochondrion organization);GO:0009651(response to salt stress);GO:0009723(response to ethylene);GO:0009733(response to auxin);GO:0016020(membrane);GO:0016021(integral component of membrane);GO:0016049(cell growth);GO:0048527(lateral root development);GO:0051301(cell division);GO:0071731(response to nitric oxide)	-	[O]Posttranslational modification, protein turnover, chaperones	PHB3	4	544-564	686.084	555	71	23.6667	2	0.748294
nta-MIR396c-p3_1ss11CT	Capana05g000028	probable calcium-binding protein CML35	GO:0005509(calcium ion binding);GO:0005886(plasma membrane)	ko04626(Plant-pathogen interaction)	[D]Cell cycle control, cell division, chromosome partitioning ;[T]Signal transduction mechanisms ;[Z]Cytoskeleton	CML35	4	22-41	550.8	32	19	19	2	0.995986
nta-MIR396c-p3_1ss11CT	Capana05g000925	-	GO:0005774(vacuolar membrane);GO:0005829(cytosol);GO:0043550(regulation of lipid kinase activity);GO:0070772(PAS complex)	-	[U]Intracellular trafficking, secretion, and vesicular transport	VAC14	4	15021-15039	231.916	15031	8	8	2	0.995986
nta-MIR396c-p5_1ss11CT	Capana05g000028	probable calcium-binding protein CML35	GO:0005509(calcium ion binding);GO:0005886(plasma membrane)	ko04626(Plant-pathogen interaction)	[D]Cell cycle control, cell division, chromosome partitioning ;[T]Signal transduction mechanisms ;[Z]Cytoskeleton	CML35	4	22-41	550.8	32	19	19	2	0.995986
nta-MIR396c-p5_1ss11CT	Capana05g000925	-	GO:0005774(vacuolar membrane);GO:0005829(cytosol);GO:0043550(regulation of lipid kinase activity);GO:0070772(PAS complex)	-	[U]Intracellular trafficking, secretion, and vesicular transport	VAC14	4	15021-15039	231.916	15031	8	8	2	0.995986
nta-MIR398-p5	Capana01g002823	hypothetical protein	GO:0005525(GTP binding);GO:0005768(endosome);GO:0005794(Golgi apparatus);GO:0005798(Golgi-associated vesicle);GO:0005829(cytosol);GO:0007264(small GTPase mediated signal transduction);GO:0015031(protein transport);GO:0016004(phospholipase activator activity);GO:0016192(vesicle-mediated transport)	ko04144(Endocytosis)	[S]Function unknown	ARF1	4	7611-7632	28.9895	7622	1	1	4	0.519235
nta-MIR5303a-p3_1ss19TA	Capana00g003005	adenosine/AMP deaminase	GO:0003674(molecular_function);GO:0005794(Golgi apparatus);GO:0005886(plasma membrane);GO:0008150(biological_process);GO:0016021(integral component of membrane)	ko00230(Purine metabolism)	[S]Function unknown	Tmem87b	0.5	8380-8403	4.14135	8394	1	0.142857	4	0.946577
nta-MIR5303a-p3_1ss19TA	Capana00g002273	probable LRR receptor-like serine/threonine-protein kinase At3g47570	GO:0003723(RNA binding);GO:0004525(ribonuclease III activity);GO:0005634(nucleus);GO:0005737(cytoplasm);GO:0016442(RISC complex);GO:0030422(production of siRNA involved in RNA interference)	ko04626(Plant-pathogen interaction)	[T]Signal transduction mechanisms	At3g63340	2	9570-9593	14.4947	9584	1	0.5	4	1
nta-MIR5303a-p3_1ss19TA	Capana00g003255	uncharacterized LOC104438628	GO:0004004(ATP-dependent RNA helicase activity);GO:0005634(nucleus);GO:0005737(cytoplasm);GO:0006396(RNA processing);GO:0044822(poly(A) RNA binding)	ko04144(Endocytosis)	[L]Replication, recombination and repair	At2g47680	4	1181-1204	9.66315	1195	1	0.333333	4	1
nta-MIR5303a-p3_1ss19TA	Capana03g002019	uncharacterized LOC103633018	GO:0003700(transcription factor activity, sequence-specific DNA binding);GO:0005634(nucleus)	ko03010(Ribosome)	[S]Function unknown	JMJ25	2.5	8888-8911	4.14135	8902	1	0.142857	4	0.999995
nta-MIR5303a-p3_1ss19TA	Capana05g000124	photosystem II P680 chlorophyll A apoprotein	GO:0004222(metalloendopeptidase activity);GO:0005739(mitochondrion);GO:0008270(zinc ion binding);GO:0016485(protein processing);GO:0043171(peptide catabolic process);GO:0051603(proteolysis involved in cellular protein catabolic process)	ko00195(Photosynthesis)	[O]Posttranslational modification, protein turnover, chaperones	PXM16	4	17726-17749	5.79789	17740	1	0.2	4	1
nta-MIR5303a-p3_1ss19TA	Capana08g000043	-	GO:0005737(cytoplasm);GO:0005829(cytosol);GO:0006457(protein folding);GO:0016272(prefoldin complex);GO:0051082(unfolded protein binding)	-	[O]Posttranslational modification, protein turnover, chaperones	At5g23290	0	1767-1790	4.14135	1781	1	0.142857	4	1
nta-MIR5303a-p3_1ss19TA	Capana06g000513	uncharacterized LOC106384454	GO:0000977(RNA polymerase II regulatory region sequence-specific DNA binding);GO:0003700(transcription factor activity, sequence-specific DNA binding);GO:0005634(nucleus);GO:0006357(regulation of transcription from RNA polymerase II promoter)	ko01230(Biosynthesis of amino acids);ko00260(Glycine, serine and threonine metabolism)	[T]Signal transduction mechanisms	-	3	2104-2127	4.14135	2118	1	0.142857	4	1
nta-MIR5303a-p3_1ss19TA	Capana06g001384	-	GO:0005783(endoplasmic reticulum);GO:0005789(endoplasmic reticulum membrane);GO:0008150(biological_process);GO:0016021(integral component of membrane)	-	[S]Function unknown	At4g09580	4	2496-2519	9.66315	2510	1	0.333333	4	1
nta-MIR5303a-p3_1ss19TA	Capana09g000171	nuclear transcription factor Y subunit A-3	GO:0003677(DNA binding);GO:0003700(transcription factor activity, sequence-specific DNA binding);GO:0005634(nucleus);GO:0006351(transcription, DNA-templated);GO:0006355(regulation of transcription, DNA-templated);GO:0016602(CCAAT-binding factor complex)	ko00970(Aminoacyl-tRNA biosynthesis)	[K]Transcription	NFYA3	1.5	1356-1379	4.14135	1370	1	0.142857	4	0.999848
nta-MIR5303a-p3_1ss19TA	Capana09g000419	nuclear pore complex protein Nup205	GO:0000059(protein import into nucleus, docking);GO:0006999(nuclear pore organization);GO:0017056(structural constituent of nuclear pore);GO:0044611(nuclear pore inner ring)	ko03013(RNA transport)	[S]Function unknown	NUP205	2	26447-26470	4.14135	26461	1	0.142857	4	1
nta-MIR5303a-p3_1ss19TA	Capana10g001025	acetyl-CoA carboxylase carboxyltransferase beta subunit	GO:0000710(meiotic mismatch repair);GO:0000795(synaptonemal complex);GO:0003684(damaged DNA binding);GO:0006298(mismatch repair);GO:0030983(mismatched DNA binding);GO:0032300(mismatch repair complex);GO:0051026(chiasma assembly)	ko01200(Carbon metabolism);ko01212(Fatty acid metabolism);ko00620(Pyruvate metabolism);ko00640(Propanoate metabolism);ko00061(Fatty acid biosynthesis);ko00253(Tetracycline biosynthesis)	[S]Function unknown	MSH5	3	9029-9052	9.66315	9043	1	0.333333	4	1
nta-MIR5303a-p3_1ss19TA	Capana12g000475	elongation factor 1-alpha	GO:0005634(nucleus);GO:0005737(cytoplasm);GO:0005769(early endosome);GO:0005802(trans-Golgi network);GO:0005886(plasma membrane);GO:0008283(cell proliferation);GO:0009507(chloroplast);GO:0009553(embryo sac development);GO:0009554(megasporogenesis);GO:0009556(microsporogenesis);GO:0009705(plant-type vacuole membrane);GO:0009734(auxin-activated signaling pathway);GO:0010449(root meristem growth);GO:0016049(cell growth);GO:0046872(metal ion binding);GO:0048229(gametophyte development);GO:0048364(root development);GO:0051301(cell division)	ko03013(RNA transport)	[S]Function unknown	MOB1A	1	4962-4985	14.4947	4976	1	0.5	4	1
nta-MIR5303a-p3_1ss19TA	Capana12g002828	BRASSINOSTEROID INSENSITIVE 1-associated receptor kinase 1	GO:0004674(protein serine/threonine kinase activity);GO:0005886(plasma membrane)	ko04075(Plant hormone signal transduction);ko04626(Plant-pathogen interaction)	[T]Signal transduction mechanisms	CRK3	1	1245-1268	14.4947	1259	1	0.5	4	1
nta-miR6149a_L+1R-1_1ss21GC	Capana01g001676	Phenylalanyl-tRNA synthetase class IIc family protein	GO:0004842(ubiquitin-protein transferase activity);GO:0019005(SCF ubiquitin ligase complex);GO:0031146(SCF-dependent proteasomal ubiquitin-dependent protein catabolic process)	ko00970(Aminoacyl-tRNA biosynthesis)	[O]Posttranslational modification, protein turnover, chaperones	CPR30	1	66-86	19.3263	77	2	0.666667	3	0.121355
nta-miR6149a_L+1R-1_1ss21GC	Capana01g001677	Phenylalanyl-tRNA synthetase class IIc family protein	GO:0004842(ubiquitin-protein transferase activity);GO:0019005(SCF ubiquitin ligase complex);GO:0031146(SCF-dependent proteasomal ubiquitin-dependent protein catabolic process)	ko00970(Aminoacyl-tRNA biosynthesis)	[O]Posttranslational modification, protein turnover, chaperones	CPR30	1	66-86	19.3263	77	2	0.666667	3	0.121355
nta-miR827	Capana00g003466	-	GO:0003674(molecular_function);GO:0005634(nucleus);GO:0005886(plasma membrane);GO:0008150(biological_process)	-	[S]Function unknown	-	4	643-662	28.9895	653	1	1	4	0.946577
nta-MIR827-p5	Capana05g000746	-	GO:0003676(nucleic acid binding);GO:0003677(DNA binding);GO:0005634(nucleus);GO:0008150(biological_process);GO:0046872(metal ion binding)	-	[S]Function unknown	At2g02160	3.5	3817-3836	28.9895	3827	1	1	4	0.964846
nta-MIR827-p5	Capana11g001296	hypothetical protein	GO:0005886(plasma membrane);GO:0006810(transport);GO:0022857(transmembrane transporter activity)	ko04144(Endocytosis)	[S]Function unknown	Os01g0813400	4	2292-2311	86.9684	2302	3	3	2	0.788161
PC-3p-110904_43	Capana10g000082	-	GO:0006855(drug transmembrane transport);GO:0015238(drug transmembrane transporter activity)	-	[V]Defense mechanisms	DTX18	4	3747-3770	7.24736	3761	1	0.25	4	0.995349
PC-3p-124938_38	Capana01g002758	-	GO:0000786(nucleosome);GO:0003677(DNA binding);GO:0005515(protein binding);GO:0005634(nucleus);GO:0046982(protein heterodimerization activity)	-	[B]Chromatin structure and dynamics	HTR2	4	186-208	463.831	199	32	16	2	0.700924
PC-3p-124938_38	Capana02g002549	-	GO:0005783(endoplasmic reticulum);GO:0005795(Golgi stack);GO:0006886(intracellular protein transport);GO:0006888(ER to Golgi vesicle-mediated transport);GO:0008565(protein transporter activity);GO:0012507(ER to Golgi transport vesicle membrane);GO:0045056(transcytosis);GO:0048211(Golgi vesicle docking);GO:0061025(membrane fusion)	-	[U]Intracellular trafficking, secretion, and vesicular transport	GC6	3	886-907	28.9895	898	1	1	4	0.610008
PC-3p-124938_38	Capana05g001782	inositol-3-phosphate synthase	GO:0004512(inositol-3-phosphate synthase activity);GO:0005515(protein binding);GO:0005737(cytoplasm);GO:0006021(inositol biosynthetic process);GO:0008654(phospholipid biosynthetic process);GO:0009408(response to heat);GO:0009644(response to high light intensity);GO:0009733(response to auxin);GO:0009793(embryo development ending in seed dormancy);GO:0010264(myo-inositol hexakisphosphate biosynthetic process);GO:0016036(cellular response to phosphate starvation);GO:0042542(response to hydrogen peroxide);GO:0042742(defense response to bacterium);GO:0050832(defense response to fungus);GO:0051607(defense response to virus)	ko00562(Inositol phosphate metabolism)	[I]Lipid transport and metabolism	-	3.5	4973-4993	275.4	4984	19	9.5	2	0.545375
PC-3p-124938_38	Capana12g002417	inositol-3-phosphate synthase	GO:0004512(inositol-3-phosphate synthase activity);GO:0005515(protein binding);GO:0005634(nucleus);GO:0005737(cytoplasm);GO:0006021(inositol biosynthetic process);GO:0006659(phosphatidylserine biosynthetic process);GO:0008654(phospholipid biosynthetic process);GO:0009791(post-embryonic development);GO:0009793(embryo development ending in seed dormancy);GO:0010264(myo-inositol hexakisphosphate biosynthetic process)	ko00562(Inositol phosphate metabolism)	[S]Function unknown	-	3.5	4926-4946	275.4	4937	19	9.5	2	0.545375
PC-3p-124938_38	Capana12g002311	-	GO:0000786(nucleosome);GO:0003677(DNA binding);GO:0005634(nucleus);GO:0046982(protein heterodimerization activity)	-	[B]Chromatin structure and dynamics	HTR2	4	10832-10854	463.831	10845	32	16	2	0.700924
PC-3p-127372_37	Capana02g002549	-	GO:0005783(endoplasmic reticulum);GO:0005795(Golgi stack);GO:0006886(intracellular protein transport);GO:0006888(ER to Golgi vesicle-mediated transport);GO:0008565(protein transporter activity);GO:0012507(ER to Golgi transport vesicle membrane);GO:0045056(transcytosis);GO:0048211(Golgi vesicle docking);GO:0061025(membrane fusion)	-	[U]Intracellular trafficking, secretion, and vesicular transport	GC6	3.5	885-906	57.9789	897	2	2	2	0.325741
PC-3p-145340_32	Capana04g000518	adenosine/AMP deaminase	GO:0016787(hydrolase activity)	ko00230(Purine metabolism)	[S]Function unknown	SERAC1	3	3499-3520	28.9895	3511	1	1	4	0.610008
PC-3p-153703_30	Capana02g000217	uncharacterized LOC104905624	GO:0005739(mitochondrion)	ko02010(ABC transporters)	[L]Replication, recombination and repair	-	3	10325-10348	57.9789	10339	2	2	2	0.485784
PC-3p-153703_30	Capana10g000082	-	GO:0006855(drug transmembrane transport);GO:0015238(drug transmembrane transporter activity)	-	[V]Defense mechanisms	DTX18	2.5	3747-3770	7.24736	3761	1	0.25	4	0.99934
PC-3p-165209_27	Capana09g002162	uncharacterized protein LOC103980779	GO:0005773(vacuole);GO:0005887(integral component of plasma membrane);GO:0009506(plasmodesma);GO:0009992(cellular water homeostasis);GO:0015250(water channel activity);GO:0015254(glycerol channel activity);GO:0034220(ion transmembrane transport)	ko00531(Glycosaminoglycan degradation)	[G]Carbohydrate transport and metabolism	PIP2-1	4	392-413	144.947	404	5	5	2	0.29169
PC-3p-166110_27	Capana03g000598	-	GO:0000932(cytoplasmic mRNA processing body);GO:0003676(nucleic acid binding);GO:0003712(transcription cofactor activity);GO:0003723(RNA binding);GO:0004518(nuclease activity);GO:0005635(nuclear envelope);GO:0005783(endoplasmic reticulum);GO:0005829(cytosol);GO:0006402(mRNA catabolic process);GO:0009306(protein secretion);GO:0009506(plasmodesma);GO:0009651(response to salt stress);GO:0009686(gibberellin biosynthetic process);GO:0009845(seed germination);GO:0010494(cytoplasmic stress granule);GO:0016442(RISC complex);GO:0035194(posttranscriptional gene silencing by RNA);GO:0046686(response to cadmium ion)	-	[L]Replication, recombination and repair	TSN1	4	1329-1349	14.4947	1340	1	0.5	4	0.946577
PC-3p-166110_27	Capana05g000088	ABC transporter A family member 1	GO:0006869(lipid transport);GO:0042626(ATPase activity, coupled to transmembrane movement of substances);GO:0043231(intracellular membrane-bounded organelle)	ko02010(ABC transporters)	[V]Defense mechanisms	ABCA1	3.5	12357-12377	28.9895	12368	1	1	4	0.427648
PC-3p-177698_25	Capana12g000376	UDP-glycosyltransferase 74B1	GO:0009813(flavonoid biosynthetic process);GO:0043231(intracellular membrane-bounded organelle);GO:0052696(flavonoid glucuronidation);GO:0080043(quercetin 3-O-glucosyltransferase activity);GO:0080044(quercetin 7-O-glucosyltransferase activity)	ko01210(2-Oxocarboxylic acid metabolism);ko00380(Tryptophan metabolism);ko00966(Glucosinolate biosynthesis)	[S]Function unknown	UGT74E2	4	1020-1043	28.9895	1034	1	1	4	0.912949
PC-3p-19_27373	Capana00g004860	animal HSPA9 nucleotide-binding domain protein	GO:0005515(protein binding)	ko03040(Spliceosome);ko04141(Protein processing in endoplasmic reticulum);ko04144(Endocytosis)	-	N	3.5	1383-1404	28.9895	1395	2	1	2	0.178867
PC-3p-19_27373	Capana09g000421	putative late blight resistance protein homolog R1B-14	GO:0005524(ATP binding);GO:0005886(plasma membrane);GO:0006952(defense response);GO:0043531(ADP binding)	ko04626(Plant-pathogen interaction)	[S]Function unknown	R1B-16	4	502-523	144.947	514	5	5	0	0.00543464
PC-3p-198263_21	Capana02g000217	uncharacterized LOC104905624	GO:0005739(mitochondrion)	ko02010(ABC transporters)	[L]Replication, recombination and repair	-	3.5	10325-10348	57.9789	10339	2	2	2	0.906036
PC-3p-213314_19	Capana02g001836	-	GO:0004556(alpha-amylase activity);GO:0005975(carbohydrate metabolic process);GO:0005977(glycogen metabolic process);GO:0009507(chloroplast);GO:0010021(amylopectin biosynthetic process);GO:0019156(isoamylase activity);GO:0019252(starch biosynthetic process);GO:0043169(cation binding)	-	[G]Carbohydrate transport and metabolism	ISA2	4	1614-1636	28.9895	1627	2	1	2	0.577761
PC-3p-292901_12	Capana06g001990	60S ribosomal protein L6-like	GO:0000027(ribosomal large subunit assembly);GO:0002181(cytoplasmic translation);GO:0003735(structural constituent of ribosome);GO:0022625(cytosolic large ribosomal subunit)	ko03010(Ribosome)	[S]Function unknown	At1g06890	3	3813-3836	28.9895	3827	1	1	4	0.610008
PC-3p-300084_11	Capana00g003776	-	GO:0005737(cytoplasm);GO:0008150(biological_process)	-	[S]Function unknown	At5g47540	1.5	7961-7984	43.4842	7975	3	1.5	2	0.255919
PC-3p-306308_11	Capana02g002267	uncharacterized LOC106377927	GO:0005576(extracellular region);GO:0005618(cell wall);GO:0009664(plant-type cell wall organization);GO:0009826(unidimensional cell growth);GO:0009828(plant-type cell wall loosening);GO:0009831(plant-type cell wall modification involved in multidimensional cell growth);GO:0016020(membrane)	ko00190(Oxidative phosphorylation)	[G]Carbohydrate transport and metabolism	EXPA13	3	1811-1834	14.4947	1825	1	0.5	4	0.996482
PC-3p-306308_11	Capana01g002147	26S protease regulatory subunit 8 homolog A-like	GO:0008540(proteasome regulatory particle, base subcomplex);GO:0017025(TBP-class protein binding);GO:0030433(ER-associated ubiquitin-dependent protein catabolic process);GO:0031595(nuclear proteasome complex);GO:0031597(cytosolic proteasome complex);GO:0036402(proteasome-activating ATPase activity);GO:0045899(positive regulation of RNA polymerase II transcriptional preinitiation complex assembly)	ko03050(Proteasome)	[O]Posttranslational modification, protein turnover, chaperones	RPT6A	4	6457-6480	19.3263	6471	2	0.666667	3	0.614057
PC-3p-306308_11	Capana05g000052	folylpolyglutamate synthase	GO:0004326(tetrahydrofolylpolyglutamate synthase activity);GO:0005524(ATP binding);GO:0005743(mitochondrial inner membrane);GO:0005759(mitochondrial matrix);GO:0006730(one-carbon metabolic process);GO:0009853(photorespiration);GO:0046901(tetrahydrofolylpolyglutamate biosynthetic process);GO:0090351(seedling development)	ko00790(Folate biosynthesis)	[H]Coenzyme transport and metabolism ;[L]Replication, recombination and repair ;[J]Translation, ribosomal structure and biogenesis	FPGS2	4	6201-6224	6.4421	6215	2	0.222222	3	0.614057
PC-3p-306308_11	Capana07g000670	60S ribosomal protein L21-2	GO:0003735(structural constituent of ribosome);GO:0006412(translation);GO:0022625(cytosolic large ribosomal subunit)	ko03010(Ribosome)	[S]Function unknown	RPL21E	3	7256-7279	6.4421	7270	2	0.222222	3	0.415736
PC-3p-306308_11	Capana06g002171	-	GO:0008150(biological_process);GO:0009507(chloroplast)	-	[S]Function unknown	-	4	44462-44485	6.4421	44476	2	0.222222	2	0.99915
PC-3p-306308_11	Capana10g000172	-	GO:0004721(phosphoprotein phosphatase activity);GO:0005744(mitochondrial inner membrane presequence translocase complex);GO:0030150(protein import into mitochondrial matrix)	-	[K]Transcription	TIM50	3	3512-3535	6.4421	3526	2	0.222222	3	0.415736
PC-3p-306308_11	Capana10g001216	protein RETICULATA-RELATED 5	GO:0003674(molecular_function);GO:0007275(multicellular organism development);GO:0009507(chloroplast);GO:0009543(chloroplast thylakoid lumen);GO:0016021(integral component of membrane);GO:0031969(chloroplast membrane)	ko04144(Endocytosis)	[S]Function unknown	RER6	4	10551-10574	6.4421	10565	2	0.222222	3	0.614057
PC-3p-306308_11	Capana10g001109	26S proteasome non-ATPase regulatory subunit 7 homolog A	GO:0000502(proteasome complex);GO:0043161(proteasome-mediated ubiquitin-dependent protein catabolic process)	ko03050(Proteasome)	[S]Function unknown	RPN8B	4	6502-6525	6.4421	6516	2	0.222222	3	0.614057
PC-3p-306308_11	Capana12g002224	adenosine/AMP deaminase	GO:0008152(metabolic process);GO:0009507(chloroplast);GO:0009535(chloroplast thylakoid membrane);GO:0009570(chloroplast stroma);GO:0016597(amino acid binding)	ko00230(Purine metabolism)	[S]Function unknown	ACR12	3.5	6736-6759	28.9895	6750	1	1	4	0.812505
PC-3p-332157_10	Capana02g000217	uncharacterized LOC104905624	GO:0005739(mitochondrion)	ko02010(ABC transporters)	[L]Replication, recombination and repair	-	3	10325-10348	57.9789	10339	2	2	2	0.735582
PC-3p-332157_10	Capana10g000082	-	GO:0006855(drug transmembrane transport);GO:0015238(drug transmembrane transporter activity)	-	[V]Defense mechanisms	DTX18	4	3747-3770	7.24736	3761	1	0.25	4	0.996357
PC-3p-333893_10	Capana03g002101	ubiquitin-conjugating enzyme E2 5B	GO:0004842(ubiquitin-protein transferase activity);GO:0005524(ATP binding);GO:0005737(cytoplasm);GO:0006511(ubiquitin-dependent protein catabolic process);GO:0016874(ligase activity);GO:0016925(protein sumoylation)	ko04141(Protein processing in endoplasmic reticulum);ko04120(Ubiquitin mediated proteolysis)	[O]Posttranslational modification, protein turnover, chaperones	UBC28	2	1310-1331	57.9789	1322	2	2	2	0.237362
PC-3p-34591_117	Capana05g000708	ADP-ribosylation factor GTPase-activating protein AGD2-like	GO:0005096(GTPase activator activity);GO:0005737(cytoplasm);GO:0005794(Golgi apparatus);GO:0046872(metal ion binding)	ko04144(Endocytosis)	[U]Intracellular trafficking, secretion, and vesicular transport	AGD2	4	12903-12923	28.9895	12914	1	1	4	0.519235
PC-3p-363457_8	Capana05g001330	-	GO:0003674(molecular_function);GO:0005634(nucleus);GO:0005737(cytoplasm);GO:0006952(defense response);GO:0009507(chloroplast);GO:0009607(response to biotic stimulus)	-	[S]Function unknown	MLP28	4	1831-1851	14.4947	1842	1	0.5	4	0.958149
PC-3p-363457_8	Capana12g002671	-	GO:0003674(molecular_function);GO:0005634(nucleus);GO:0005737(cytoplasm);GO:0006952(defense response);GO:0009507(chloroplast);GO:0009607(response to biotic stimulus)	-	[S]Function unknown	MLP28	4	1818-1838	14.4947	1829	1	0.5	4	0.958149
PC-3p-365322_8	Capana12g000376	UDP-glycosyltransferase 74B1	GO:0009813(flavonoid biosynthetic process);GO:0043231(intracellular membrane-bounded organelle);GO:0052696(flavonoid glucuronidation);GO:0080043(quercetin 3-O-glucosyltransferase activity);GO:0080044(quercetin 7-O-glucosyltransferase activity)	ko01210(2-Oxocarboxylic acid metabolism);ko00380(Tryptophan metabolism);ko00966(Glucosinolate biosynthesis)	[S]Function unknown	UGT74E2	4	1016-1039	28.9895	1030	1	1	4	0.623374
PC-3p-397927_7	Capana01g003544	-	GO:0005524(ATP binding);GO:0005737(cytoplasm);GO:0005829(cytosol);GO:0006457(protein folding);GO:0051082(unfolded protein binding)	-	[O]Posttranslational modification, protein turnover, chaperones	CCT1	3.5	7016-7036	28.9895	7027	1	1	4	0.752168
PC-3p-421054_6	Capana03g001312	Tubulin alpha-5	GO:0005739(mitochondrion)	ko04145(Phagosome)	[S]Function unknown	CALS10	3.5	45250-45272	28.9895	45263	1	1	4	0.752168
PC-3p-434234_6	Capana12g000424	-	GO:0005634(nucleus);GO:0008270(zinc ion binding)	-	[O]Posttranslational modification, protein turnover, chaperones	RHG1A	4	875-898	28.9895	889	1	1	4	0.216611
PC-3p-488_1797	Capana08g001900	ATP-dependent DNA helicase Q-like 4A	GO:0000724(double-strand break repair via homologous recombination);GO:0003677(DNA binding);GO:0005634(nucleus);GO:0005694(chromosome);GO:0005737(cytoplasm);GO:0009378(four-way junction helicase activity);GO:0043140(ATP-dependent 3'-5' DNA helicase activity)	ko03440(Homologous recombination)	[L]Replication, recombination and repair	RECQL4A	4	2351-2370	86.9684	2362	3	3	2	0.644638
PC-3p-64413_71	Capana07g000691	actin	GO:0005200(structural constituent of cytoskeleton);GO:0005507(copper ion binding);GO:0005524(ATP binding);GO:0005737(cytoplasm);GO:0005773(vacuole);GO:0005829(cytosol);GO:0005856(cytoskeleton);GO:0005886(plasma membrane);GO:0009506(plasmodesma);GO:0009507(chloroplast);GO:0009570(chloroplast stroma);GO:0009651(response to salt stress);GO:0009941(chloroplast envelope);GO:0048768(root hair cell tip growth)	ko04145(Phagosome)	[S]Function unknown	AC100	3.5	20910-20933	57.9789	20924	2	2	2	0.545375
PC-3p-79160_59	Capana06g001088	calnexin homolog 1-like	GO:0005509(calcium ion binding);GO:0005739(mitochondrion);GO:0005773(vacuole);GO:0005774(vacuolar membrane);GO:0005783(endoplasmic reticulum);GO:0005789(endoplasmic reticulum membrane);GO:0005794(Golgi apparatus);GO:0005886(plasma membrane);GO:0006457(protein folding);GO:0009505(plant-type cell wall);GO:0009506(plasmodesma);GO:0009507(chloroplast);GO:0016020(membrane);GO:0016021(integral component of membrane);GO:0030246(carbohydrate binding);GO:0043231(intracellular membrane-bounded organelle);GO:0051082(unfolded protein binding)	ko04141(Protein processing in endoplasmic reticulum);ko04145(Phagosome)	[U]Intracellular trafficking, secretion, and vesicular transport	-	4	2416-2436	28.9895	2427	1	1	4	0.519235
PC-3p-90333_53	Capana05g000039	54S ribosomal protein L22	GO:0003735(structural constituent of ribosome);GO:0005762(mitochondrial large ribosomal subunit)	ko03010(Ribosome)	[S]Function unknown	-	4	7330-7351	14.4947	7341	1	0.5	4	0.984238
PC-3p-90333_53	Capana05g000013	54S ribosomal protein L22	GO:0001104(RNA polymerase II transcription cofactor activity);GO:0016592(mediator complex)	ko03010(Ribosome)	[I]Lipid transport and metabolism	MED13	4	23617-23638	14.4947	23628	1	0.5	4	0.984238
PC-3p-9747_279	Capana02g003141	geraniol 8-hydroxylase-like	GO:0016020(membrane);GO:0016709(oxidoreductase activity, acting on paired donors, with incorporation or reduction of molecular oxygen, NAD(P)H as one donor, and incorporation of one atom of oxygen);GO:0044550(secondary metabolite biosynthetic process)	ko00591(Linoleic acid metabolism);ko00380(Tryptophan metabolism);ko00232(Caffeine metabolism)	[Q]Secondary metabolites biosynthesis, transport and catabolism	CYP76B6	4	484-504	14.4947	495	1	0.5	4	0.519235
PC-5p-112782_42	Capana04g001500	-	GO:0005768(endosome);GO:0005774(vacuolar membrane);GO:0005802(trans-Golgi network);GO:0008757(S-adenosylmethionine-dependent methyltransferase activity);GO:0032259(methylation)	-	[S]Function unknown	At5g64030	4	638-661	28.9895	652	1	1	4	0.386301
PC-5p-12980_234	Capana12g002788	-	GO:0003677(DNA binding);GO:0005634(nucleus);GO:0008150(biological_process)	-	[B]Chromatin structure and dynamics	spp27	4	324-343	144.947	334	5	5	2	0.498297
PC-5p-131623_36	Capana12g001512	adenosine/AMP deaminase	GO:0005524(ATP binding);GO:0006281(DNA repair)	ko00230(Purine metabolism)	[L]Replication, recombination and repair	ATRX	4	9203-9227	28.9895	9218	1	1	4	0.888879
PC-5p-142294_33	Capana01g000775	-	GO:0004176(ATP-dependent peptidase activity);GO:0005782(peroxisomal matrix);GO:0006515(misfolded or incompletely synthesized protein catabolic process);GO:0006625(protein targeting to peroxisome);GO:0016485(protein processing)	-	[O]Posttranslational modification, protein turnover, chaperones	LON2	4	7388-7404	28.9895	7396	1	1	4	1
PC-5p-142294_33	Capana09g002164	auxin response factor 7-like	GO:0003677(DNA binding);GO:0003700(transcription factor activity, sequence-specific DNA binding);GO:0005634(nucleus);GO:0006351(transcription, DNA-templated);GO:0006355(regulation of transcription, DNA-templated);GO:0007389(pattern specification process);GO:0009733(response to auxin);GO:0009734(auxin-activated signaling pathway);GO:0035198(miRNA binding);GO:0048829(root cap development);GO:0051301(cell division)	ko04075(Plant hormone signal transduction)	[K]Transcription	ARF16	3.5	890-908	28.9895	898	1	1	4	0.892687
PC-5p-142294_33	Capana11g000332	mRNA-decapping enzyme-like protein	GO:0003682(chromatin binding);GO:0004843(thiol-dependent ubiquitin-specific protease activity);GO:0005634(nucleus);GO:0008234(cysteine-type peptidase activity);GO:0016578(histone deubiquitination);GO:0016579(protein deubiquitination);GO:0031491(nucleosome binding);GO:0042393(histone binding);GO:0045892(negative regulation of transcription, DNA-templated)	ko03018(RNA degradation)	[O]Posttranslational modification, protein turnover, chaperones	otud5a	3	546-564	28.9895	555	1	1	4	0.983099
PC-5p-144231_32	Capana00g004904	vacuolar H+-ATPase A1 subunit isoform	GO:0000325(plant-type vacuole);GO:0002020(protease binding);GO:0005524(ATP binding);GO:0005618(cell wall);GO:0005739(mitochondrion);GO:0005773(vacuole);GO:0005774(vacuolar membrane);GO:0005794(Golgi apparatus);GO:0005829(cytosol);GO:0005886(plasma membrane);GO:0007030(Golgi organization);GO:0009506(plasmodesma);GO:0009507(chloroplast);GO:0009555(pollen development);GO:0009651(response to salt stress);GO:0009941(chloroplast envelope);GO:0015991(ATP hydrolysis coupled proton transport);GO:0015992(proton transport);GO:0016020(membrane);GO:0033180(proton-transporting V-type ATPase, V1 domain);GO:0046034(ATP metabolic process);GO:0046933(proton-transporting ATP synthase activity, rotational mechanism);GO:0046961(proton-transporting ATPase activity, rotational mechanism);GO:0048046(apoplast)	ko00190(Oxidative phosphorylation);ko04145(Phagosome)	[C]Energy production and conversion	-	3.5	4312-4332	86.9684	4323	3	3	2	0.178867
PC-5p-146979_31	Capana00g000736	probable disease resistance protein At1g12280	GO:0004674(protein serine/threonine kinase activity);GO:0005524(ATP binding);GO:0005886(plasma membrane);GO:0006468(protein phosphorylation);GO:0007169(transmembrane receptor protein tyrosine kinase signaling pathway);GO:0009505(plant-type cell wall);GO:0009506(plasmodesma);GO:0016021(integral component of membrane)	ko04626(Plant-pathogen interaction)	-	At2g16250	3	3072-3092	28.9895	3083	1	1	4	1
PC-5p-146979_31	Capana09g000040	-	GO:0005783(endoplasmic reticulum)	-	[S]Function unknown	SYT5	3	8977-8997	28.9895	8988	1	1	4	1
PC-5p-146979_31	Capana10g000980	-	GO:0004439(phosphatidylinositol-4,5-bisphosphate 5-phosphatase activity)	-	[T]Signal transduction mechanisms	DSP8	4	2139-2159	28.9895	2150	1	1	4	0.999999
PC-5p-146979_31	Capana12g001354	auxin response factor 1	GO:0003677(DNA binding);GO:0003700(transcription factor activity, sequence-specific DNA binding);GO:0005515(protein binding);GO:0005634(nucleus);GO:0006351(transcription, DNA-templated);GO:0006355(regulation of transcription, DNA-templated);GO:0008285(negative regulation of cell proliferation);GO:0009734(auxin-activated signaling pathway);GO:0009737(response to abscisic acid);GO:0009911(positive regulation of flower development);GO:0010047(fruit dehiscence);GO:0010150(leaf senescence);GO:0010227(floral organ abscission);GO:0043565(sequence-specific DNA binding);GO:0045892(negative regulation of transcription, DNA-templated);GO:0048481(plant ovule development)	ko04075(Plant hormone signal transduction)	[K]Transcription	ARF2	3	1292-1312	28.9895	1303	1	1	4	1
PC-5p-146979_31	Capana12g000420	hypothetical protein	GO:0022625(cytosolic large ribosomal subunit);GO:0030687(preribosome, large subunit precursor);GO:0042273(ribosomal large subunit biogenesis)	ko03008(Ribosome biogenesis in eukaryotes)	[S]Function unknown	REIL1	3.5	3362-3382	86.9684	3373	3	3	2	0.999957
PC-5p-146979_31	Capana11g000087	4-hydroxy-3-methylbut-2-en-1-yl diphosphate synthase (ferredoxin)	GO:0009507(chloroplast);GO:0019288(isopentenyl diphosphate biosynthetic process, methylerythritol 4-phosphate pathway);GO:0046429(4-hydroxy-3-methylbut-2-en-1-yl diphosphate synthase activity)	ko00900(Terpenoid backbone biosynthesis)	[I]Lipid transport and metabolism	ISPG	4	5450-5471	115.958	5462	4	4	2	0.999955
PC-5p-147019_31	Capana08g000664	cytochrome b-c1 complex subunit 7	GO:0005750(mitochondrial respiratory chain complex III);GO:0006122(mitochondrial electron transport, ubiquinol to cytochrome c);GO:0008121(ubiquinol-cytochrome-c reductase activity);GO:0009060(aerobic respiration);GO:0034551(mitochondrial respiratory chain complex III assembly)	ko00190(Oxidative phosphorylation)	[C]Energy production and conversion	-	4	5476-5498	28.9895	5489	1	1	4	0.768865
PC-5p-148273_31	Capana02g003514	ATP-dependent RNA helicase-like protein DB10	GO:0004004(ATP-dependent RNA helicase activity);GO:0005739(mitochondrion);GO:0010501(RNA secondary structure unwinding)	ko03040(Spliceosome)	[L]Replication, recombination and repair	RH14	3.5	3166-3186	28.9895	3177	1	1	4	0.999967
PC-5p-148273_31	Capana06g001126	hypothetical protein	GO:0004004(ATP-dependent RNA helicase activity);GO:0010501(RNA secondary structure unwinding);GO:0071013(catalytic step 2 spliceosome)	ko03040(Spliceosome)	[L]Replication, recombination and repair	RH35	4	1157-1177	28.9895	1168	1	1	4	1
PC-5p-148273_31	Capana10g000864	ubiquitin-conjugating enzyme E2 10-like	GO:0004842(ubiquitin-protein transferase activity);GO:0016567(protein ubiquitination)	ko04141(Protein processing in endoplasmic reticulum);ko04120(Ubiquitin mediated proteolysis)	[O]Posttranslational modification, protein turnover, chaperones	-	3.5	926-945	28.9895	936	1	1	4	0.999967
PC-5p-148273_31	Capana09g002226	-	GO:0004175(endopeptidase activity);GO:0005634(nucleus);GO:0016926(protein desumoylation);GO:0016929(SUMO-specific protease activity)	-	[S]Function unknown	TKI1	4	3592-3611	28.9895	3603	1	1	4	1
PC-5p-154497_29	Capana08g000861	digalactosyldiacylglycerol synthase 2	GO:0008194(UDP-glycosyltransferase activity);GO:0009247(glycolipid biosynthetic process);GO:0009507(chloroplast);GO:0009707(chloroplast outer membrane);GO:0016036(cellular response to phosphate starvation);GO:0016757(transferase activity, transferring glycosyl groups);GO:0019375(galactolipid biosynthetic process);GO:0035250(UDP-galactosyltransferase activity);GO:0046481(digalactosyldiacylglycerol synthase activity)	ko00561(Glycerolipid metabolism)	[I]Lipid transport and metabolism	DGD2	4	2320-2339	28.9895	2330	1	1	4	0.768865
PC-5p-156137_29	Capana12g000340	D-arabinose 1-dehydrogenase-like	GO:0005244(voltage-gated ion channel activity);GO:0005267(potassium channel activity);GO:0005737(cytoplasm);GO:0005829(cytosol);GO:0005886(plasma membrane);GO:0006813(potassium ion transport);GO:0009506(plasmodesma);GO:0016020(membrane);GO:0034765(regulation of ion transmembrane transport)	ko00053(Ascorbate and aldarate metabolism)	[C]Energy production and conversion	KAB1	3.5	460-482	86.9684	474	6	3	2	0.446344
PC-5p-160111_28	Capana08g000911	acyl-coenzyme A thioesterase 8-like	GO:0005777(peroxisome);GO:0006637(acyl-CoA metabolic process);GO:0030551(cyclic nucleotide binding);GO:0047617(acyl-CoA hydrolase activity)	ko00062(Fatty acid elongation);ko01040(Biosynthesis of unsaturated fatty acids)	-	-	3.5	15748-15771	28.9895	15762	1	1	4	0.858153
PC-5p-168297_26	Capana01g001657	26.5 kDa heat shock protein	GO:0003674(molecular_function);GO:0005739(mitochondrion);GO:0009408(response to heat);GO:0009507(chloroplast);GO:0009644(response to high light intensity);GO:0042542(response to hydrogen peroxide)	ko04141(Protein processing in endoplasmic reticulum)	[O]Posttranslational modification, protein turnover, chaperones	HSP26.5	2	568-591	28.9895	582	1	1	4	0.683641
PC-5p-197311_21	Capana10g000774	-	GO:0005765(lysosomal membrane);GO:0006465(signal peptide processing);GO:0030660(Golgi-associated vesicle membrane);GO:0033619(membrane protein proteolysis);GO:0042500(aspartic endopeptidase activity, intramembrane cleaving);GO:0071458(integral component of cytoplasmic side of endoplasmic reticulum membrane);GO:0071556(integral component of lumenal side of endoplasmic reticulum membrane)	-	[U]Intracellular trafficking, secretion, and vesicular transport	SPPL2	4	5665-5685	28.9895	5676	1	1	4	0.216611
PC-5p-206869_20	Capana10g001565	S-linalool synthase-like	GO:0001077(transcriptional activator activity, RNA polymerase II core promoter proximal region sequence-specific binding);GO:0005634(nucleus);GO:0043565(sequence-specific DNA binding);GO:0045944(positive regulation of transcription from RNA polymerase II promoter)	ko00904(Diterpenoid biosynthesis)	[S]Function unknown	At4g31810	3.5	17617-17640	14.4947	17631	1	0.5	4	0.752168
PC-5p-216370_19	Capana04g002281	bis(5'-adenosyl)-triphosphatase	GO:0003723(RNA binding);GO:0005730(nucleolus);GO:0032040(small-subunit processome)	ko00230(Purine metabolism)	[J]Translation, ribosomal structure and biogenesis	RRP5	3.5	14978-15000	14.4947	14991	1	0.5	4	0.812505
PC-5p-223256_18	Capana03g002566	uncharacterized LOC104905624	GO:0005739(mitochondrion)	ko02010(ABC transporters)	[L]Replication, recombination and repair	-	4	4544-4566	7.24736	4557	1	0.25	4	0.997764
PC-5p-223256_18	Capana04g002545	uncharacterized LOC103401222	GO:0005886(plasma membrane);GO:0016021(integral component of membrane);GO:0042626(ATPase activity, coupled to transmembrane movement of substances)	ko01200(Carbon metabolism);ko01230(Biosynthesis of amino acids);ko00920(Sulfur metabolism);ko00270(Cysteine and methionine metabolism)	[L]Replication, recombination and repair	-	4	10109-10131	7.24736	10122	1	0.25	4	0.997764
PC-5p-259354_14	Capana00g003039	beta-glucosidase BoGH3B-like	GO:0008422(beta-glucosidase activity);GO:0009251(glucan catabolic process)	ko00500(Starch and sucrose metabolism);ko00460(Cyanoamino acid metabolism);ko00940(Phenylpropanoid biosynthesis)	[S]Function unknown	bglX	2	15540-15563	28.9895	15554	1	1	4	0.683641
PC-5p-259354_14	Capana04g001620	-	GO:0005634(nucleus);GO:0005737(cytoplasm);GO:0007476(imaginal disc-derived wing morphogenesis);GO:0016926(protein desumoylation);GO:0016929(SUMO-specific protease activity);GO:0021952(central nervous system projection neuron axonogenesis);GO:0060997(dendritic spine morphogenesis)	-	-	ULP2B	2	13883-13906	28.9895	13897	1	1	4	0.683641
PC-5p-259812_14	Capana06g002332	-	GO:0004057(arginyltransferase activity);GO:0005737(cytoplasm);GO:0016598(protein arginylation)	-	[O]Posttranslational modification, protein turnover, chaperones	ATE1	4	2827-2847	57.9789	2838	2	2	2	0.849952
PC-5p-263890_14	Capana01g003543	uncharacterized LOC103696395	GO:0003677(DNA binding);GO:0003887(DNA-directed DNA polymerase activity);GO:0003964(RNA-directed DNA polymerase activity);GO:0004190(aspartic-type endopeptidase activity);GO:0004519(endonuclease activity);GO:0005634(nucleus);GO:0006310(DNA recombination);GO:0006508(proteolysis);GO:0015074(DNA integration);GO:0046872(metal ion binding)	ko00073(Cutin, suberine and wax biosynthesis);ko04146(Peroxisome)	[L]Replication, recombination and repair	-	4	12480-12501	768.221	12492	52	26.5	2	0.403878
PC-5p-263890_14	Capana10g000140	probable E3 ubiquitin-protein ligase HERC4	GO:0005794(Golgi apparatus);GO:0008150(biological_process)	ko04120(Ubiquitin mediated proteolysis)	[D]Cell cycle control, cell division, chromosome partitioning ;[Z]Cytoskeleton	ORF V	2.5	4298-4319	739.231	4310	51	25.5	0	0.00155578
PC-5p-268034_13	Capana01g004372	-	-	-	-	RggA	3	4279-4302	28.9895	4293	1	1	4	1
PC-5p-268034_13	Capana06g000202	-	GO:0000166(nucleotide binding);GO:0003676(nucleic acid binding);GO:0003723(RNA binding);GO:0005737(cytoplasm);GO:0005829(cytosol);GO:0006810(transport);GO:0006913(nucleocytoplasmic transport)	-	[S]Function unknown	-	3	1202-1225	28.9895	1216	1	1	4	1
PC-5p-268034_13	Capana04g000386	-	GO:0005829(cytosol);GO:0008180(COP9 signalosome);GO:0010388(cullin deneddylation);GO:0019784(NEDD8-specific protease activity)	-	[O]Posttranslational modification, protein turnover, chaperones	CSN4	3	5389-5412	28.9895	5403	1	1	4	1
PC-5p-268034_13	Capana07g000286	-	GO:0003755(peptidyl-prolyl cis-trans isomerase activity)	-	[O]Posttranslational modification, protein turnover, chaperones	CYP28	3.5	3483-3506	28.9895	3497	1	1	4	1
PC-5p-268034_13	Capana09g002385	-	GO:0006810(transport);GO:0016020(membrane);GO:0016021(integral component of membrane)	-	[E]Amino acid transport and metabolism ;[G]Carbohydrate transport and metabolism	Slc35f1	3.5	2587-2610	28.9895	2601	1	1	4	1
PC-5p-268034_13	Capana10g000064	-	GO:0004871(signal transducer activity);GO:0005737(cytoplasm);GO:0005834(heterotrimeric G-protein complex);GO:0007165(signal transduction)	-	[S]Function unknown	SPBC18H10.05	3.5	6940-6963	347.873	6954	12	12	0	0.106048
PC-5p-268034_13	Capana11g000087	4-hydroxy-3-methylbut-2-en-1-yl diphosphate synthase (ferredoxin)	GO:0009507(chloroplast);GO:0019288(isopentenyl diphosphate biosynthetic process, methylerythritol 4-phosphate pathway);GO:0046429(4-hydroxy-3-methylbut-2-en-1-yl diphosphate synthase activity)	ko00900(Terpenoid backbone biosynthesis)	[I]Lipid transport and metabolism	ISPG	3	5469-5492	57.9789	5483	2	2	2	0.999999
PC-5p-277242_13	Capana01g001216	NADH dehydrogenase subunit 2	GO:0004722(protein serine/threonine phosphatase activity);GO:0005634(nucleus);GO:0005886(plasma membrane);GO:0006470(protein dephosphorylation);GO:0046872(metal ion binding)	ko00190(Oxidative phosphorylation)	[T]Signal transduction mechanisms	At4g31860	2.5	1799-1822	7.24736	1813	1	0.25	4	0.992422
PC-5p-277242_13	Capana08g000097	jasmonate O-methyltransferase-like	GO:0008168(methyltransferase activity);GO:0008757(S-adenosylmethionine-dependent methyltransferase activity);GO:0009507(chloroplast);GO:0032259(methylation)	ko00592(alpha-Linolenic acid metabolism)	-	At5g38780	2.5	682-705	7.24736	696	1	0.25	4	0.992422
PC-5p-277242_13	Capana07g001154	uncharacterized LOC104602841	GO:0000719(photoreactive repair);GO:0003904(deoxyribodipyrimidine photo-lyase activity)	ko04070(Phosphatidylinositol signaling system)	[L]Replication, recombination and repair	pol	2.5	3503-3526	7.24736	3517	1	0.25	4	0.992422
PC-5p-281420_12	Capana03g004014	hypothetical protein	GO:0005886(plasma membrane);GO:0016021(integral component of membrane);GO:0042626(ATPase activity, coupled to transmembrane movement of substances)	ko02010(ABC transporters)	[V]Defense mechanisms	PDR1	3.5	1330-1351	28.9895	1342	1	1	4	0.918814
PC-5p-288788_12	Capana05g000108	polygalacturonase-like	GO:0004650(polygalacturonase activity);GO:0005576(extracellular region);GO:0005618(cell wall);GO:0005975(carbohydrate metabolic process);GO:0009830(cell wall modification involved in abscission);GO:0009901(anther dehiscence);GO:0010047(fruit dehiscence);GO:0010227(floral organ abscission)	ko00040(Pentose and glucuronate interconversions);ko00500(Starch and sucrose metabolism)	[M]Cell wall/membrane/envelope biogenesis	-	4	3615-3638	7.24736	3629	1	0.25	4	0.996357
PC-5p-288788_12	Capana08g000118	beta-galactosidase 17	GO:0003676(nucleic acid binding);GO:0003677(DNA binding);GO:0003700(transcription factor activity, sequence-specific DNA binding);GO:0005634(nucleus);GO:0006351(transcription, DNA-templated);GO:0006355(regulation of transcription, DNA-templated);GO:0008270(zinc ion binding);GO:0009590(detection of gravity);GO:0009630(gravitropism);GO:0009958(positive gravitropism);GO:0009959(negative gravitropism);GO:0009965(leaf morphogenesis);GO:0010031(circumnutation);GO:0010601(positive regulation of auxin biosynthetic process);GO:0046872(metal ion binding);GO:0048444(floral organ morphogenesis);GO:2000012(regulation of auxin polar transport);GO:2000904(regulation of starch metabolic process)	ko00052(Galactose metabolism);ko00600(Sphingolipid metabolism);ko00531(Glycosaminoglycan degradation);ko00604(Glycosphingolipid biosynthesis - ganglio series);ko00511(Other glycan degradation)	[S]Function unknown	SGR5	3.5	3712-3735	28.9895	3726	1	1	4	0.566994
PC-5p-289750_12	Capana12g001722	-	GO:0005509(calcium ion binding);GO:0005544(calcium-dependent phospholipid binding);GO:0005634(nucleus);GO:0005829(cytosol);GO:0009408(response to heat);GO:0009409(response to cold);GO:0009414(response to water deprivation);GO:0009507(chloroplast);GO:0009579(thylakoid);GO:0009651(response to salt stress);GO:0009986(cell surface);GO:0015774(polysaccharide transport);GO:0016020(membrane);GO:0048046(apoplast)	-	[S]Function unknown	ANN2	3.5	761-784	28.9895	775	1	1	4	0.566994
PC-5p-291674_12	Capana03g002596	glucose-6-phosphate isomerase	GO:0004347(glucose-6-phosphate isomerase activity);GO:0005737(cytoplasm);GO:0005829(cytosol);GO:0006094(gluconeogenesis);GO:0006096(glycolytic process);GO:0009817(defense response to fungus, incompatible interaction);GO:0046686(response to cadmium ion)	ko01200(Carbon metabolism);ko00010(Glycolysis / Gluconeogenesis);ko00030(Pentose phosphate pathway);ko00500(Starch and sucrose metabolism);ko00520(Amino sugar and nucleotide sugar metabolism)	[S]Function unknown	PGIC1	4	21577-21597	57.9789	21588	2	2	2	0.644638
PC-5p-291685_12	Capana00g002414	-	GO:0005096(GTPase activator activity);GO:0005622(intracellular);GO:0006886(intracellular protein transport);GO:0012505(endomembrane system);GO:0017137(Rab GTPase binding);GO:0031338(regulation of vesicle fusion)	-	[S]Function unknown	GYP7	4	12658-12680	14.4947	12671	1	0.5	4	1
PC-5p-291685_12	Capana05g000910	RNA polymerase beta subunit	GO:0000428(DNA-directed RNA polymerase complex);GO:0003899(DNA-directed RNA polymerase activity)	ko00230(Purine metabolism);ko00240(Pyrimidine metabolism);ko03020(RNA polymerase)	[K]Transcription	rpoC1	2.5	9899-9919	57.9789	9910	2	2	2	0.708201
PC-5p-291685_12	Capana07g000175	-	GO:0003674(molecular_function);GO:0005783(endoplasmic reticulum);GO:0009793(embryo development ending in seed dormancy)	-	[S]Function unknown	EMB2731	4	6501-6521	28.9895	6513	1	1	4	1
PC-5p-318442_11	Capana02g002131	-	GO:0003824(catalytic activity);GO:0004252(serine-type endopeptidase activity);GO:0005618(cell wall);GO:0005634(nucleus);GO:0008152(metabolic process);GO:0009408(response to heat);GO:0010286(heat acclimation);GO:0010608(posttranscriptional regulation of gene expression)	-	[S]Function unknown	HSA32	4	3345-3364	202.926	3355	7	7	2	0.577761
PC-5p-318442_11	Capana05g000516	-	-	-	[U]Intracellular trafficking, secretion, and vesicular transport	-	4	5320-5339	57.9789	5330	2	2	2	0.577761
PC-5p-318496_11	Capana06g002986	-	GO:0005634(nucleus);GO:0005694(chromosome);GO:0005730(nucleolus);GO:0008270(zinc ion binding);GO:0009507(chloroplast);GO:0018024(histone-lysine N-methyltransferase activity);GO:0031047(gene silencing by RNA);GO:0034968(histone lysine methylation)	-	[S]Function unknown	SUVR2	4	2721-2744	28.9895	2735	1	1	4	0.998248
PC-5p-327910_10	Capana10g001263	-	GO:0005516(calmodulin binding);GO:0005576(extracellular region);GO:0005886(plasma membrane);GO:0006869(lipid transport);GO:0008289(lipid binding);GO:0009505(plant-type cell wall);GO:0009534(chloroplast thylakoid);GO:0048046(apoplast);GO:0071555(cell wall organization)	-	[U]Intracellular trafficking, secretion, and vesicular transport	LE16	4	2324-2347	9.66315	2338	1	0.333333	4	0.768865
PC-5p-327910_10	Capana10g001959	-	GO:0004356(glutamate-ammonia ligase activity);GO:0005737(cytoplasm);GO:0005829(cytosol);GO:0006542(glutamine biosynthetic process);GO:0008017(microtubule binding);GO:0009399(nitrogen fixation);GO:0009617(response to bacterium);GO:0009737(response to abscisic acid);GO:0010311(lateral root formation);GO:0016787(hydrolase activity);GO:0043015(gamma-tubulin binding);GO:0043621(protein self-association);GO:0048829(root cap development)	-	[E]Amino acid transport and metabolism	glnA	4	2177-2200	9.66315	2191	1	0.333333	4	0.768865
PC-5p-361972_8	Capana00g003208	uncharacterized LOC103698312	GO:0003674(molecular_function);GO:0005634(nucleus);GO:0008150(biological_process)	ko00130(Ubiquinone and other terpenoid-quinone biosynthesis)	[L]Replication, recombination and repair	-	4	3869-3890	28.9895	3881	2	1	2	0.89372
PC-5p-361972_8	Capana01g000227	-	GO:0003677(DNA binding);GO:0005634(nucleus);GO:0006351(transcription, DNA-templated);GO:0006355(regulation of transcription, DNA-templated)	-	[S]Function unknown	AHL9	4	6353-6372	57.9789	6364	2	2	2	0.89372
PC-5p-361972_8	Capana06g000134	-	GO:0000217(DNA secondary structure binding);GO:0003680(AT DNA binding);GO:0006302(double-strand break repair);GO:0007064(mitotic sister chromatid cohesion);GO:0034990(nuclear mitotic cohesin complex)	-	[D]Cell cycle control, cell division, chromosome partitioning	SMC1	4	6403-6424	28.9895	6415	2	1	3	0.260569
PC-5p-361972_8	Capana11g000213	-	GO:0003676(nucleic acid binding);GO:0004407(histone deacetylase activity);GO:0005634(nucleus);GO:0005730(nucleolus);GO:0006351(transcription, DNA-templated);GO:0006355(regulation of transcription, DNA-templated);GO:0008270(zinc ion binding);GO:0009294(DNA mediated transformation);GO:0009944(polarity specification of adaxial/abaxial axis);GO:0010162(seed dormancy process);GO:0016568(chromatin modification);GO:0016787(hydrolase activity);GO:0046872(metal ion binding)	-	-	HDT1	4	1692-1711	86.9684	1703	3	3	2	0.89372
PC-5p-407782_6	Capana01g001216	NADH dehydrogenase subunit 2	GO:0004722(protein serine/threonine phosphatase activity);GO:0005634(nucleus);GO:0005886(plasma membrane);GO:0006470(protein dephosphorylation);GO:0046872(metal ion binding)	ko00190(Oxidative phosphorylation)	[T]Signal transduction mechanisms	At4g31860	2	1799-1822	7.24736	1813	1	0.25	4	0.996831
PC-5p-407782_6	Capana08g000097	jasmonate O-methyltransferase-like	GO:0008168(methyltransferase activity);GO:0008757(S-adenosylmethionine-dependent methyltransferase activity);GO:0009507(chloroplast);GO:0032259(methylation)	ko00592(alpha-Linolenic acid metabolism)	-	At5g38780	2	682-705	7.24736	696	1	0.25	4	0.996831
PC-5p-407782_6	Capana07g001154	uncharacterized LOC104602841	GO:0000719(photoreactive repair);GO:0003904(deoxyribodipyrimidine photo-lyase activity)	ko04070(Phosphatidylinositol signaling system)	[L]Replication, recombination and repair	pol	2	3503-3526	7.24736	3517	1	0.25	4	0.996831
PC-5p-420555_6	Capana04g000403	anthocyanidin 3-O-glucosyltransferase 5-like	GO:0009813(flavonoid biosynthetic process);GO:0043231(intracellular membrane-bounded organelle);GO:0052696(flavonoid glucuronidation);GO:0080043(quercetin 3-O-glucosyltransferase activity);GO:0080044(quercetin 7-O-glucosyltransferase activity)	ko00940(Phenylpropanoid biosynthesis)	[S]Function unknown	GT5	3.5	2245-2268	28.9895	2259	1	1	4	0.566994
PC-5p-44962_95	Capana11g002161	protein SLOW WALKER 1	GO:0000166(nucleotide binding);GO:0005634(nucleus);GO:0005730(nucleolus);GO:0006364(rRNA processing);GO:0007049(cell cycle);GO:0009553(embryo sac development);GO:0009561(megagametogenesis);GO:0051301(cell division);GO:0080008(Cul4-RING E3 ubiquitin ligase complex)	ko03008(Ribosome biogenesis in eukaryotes)	[S]Function unknown	SWA1	4	633-654	28.9895	645	1	1	4	0.888879
PC-5p-453569_6	Capana11g001557	-	GO:0000103(sulfate assimilation);GO:0005829(cytosol);GO:0005886(plasma membrane);GO:0006457(protein folding);GO:0015035(protein disulfide oxidoreductase activity);GO:0016671(oxidoreductase activity, acting on a sulfur group of donors, disulfide as acceptor);GO:0034599(cellular response to oxidative stress);GO:0045454(cell redox homeostasis);GO:0055114(oxidation-reduction process)	-	[O]Posttranslational modification, protein turnover, chaperones	TRX8	4	1137-1161	28.9895	1151	1	1	4	0.768865
PC-5p-49566_88	Capana02g003054	-	GO:0005829(cytosol);GO:0017150(tRNA dihydrouridine synthase activity)	-	[J]Translation, ribosomal structure and biogenesis	DUS1L	4	2308-2328	57.9789	2320	2	2	2	0.577761
PC-5p-566596_5	Capana04g001619	eukaryotic translation initiation factor 3 subunit I	GO:0000166(nucleotide binding);GO:0001731(formation of translation preinitiation complex);GO:0003743(translation initiation factor activity);GO:0005737(cytoplasm);GO:0005852(eukaryotic translation initiation factor 3 complex);GO:0006446(regulation of translational initiation);GO:0009506(plasmodesma);GO:0016282(eukaryotic 43S preinitiation complex);GO:0033290(eukaryotic 48S preinitiation complex);GO:0080008(Cul4-RING E3 ubiquitin ligase complex)	ko03013(RNA transport)	[J]Translation, ribosomal structure and biogenesis	TIF3I1	4	6002-6024	86.9684	6015	3	3	2	0.29169
PC-5p-569944_5	Capana11g000255	alcohol-forming fatty acyl-CoA reductase-like	GO:0010345(suberin biosynthetic process);GO:0035336(long-chain fatty-acyl-CoA metabolic process);GO:0043231(intracellular membrane-bounded organelle);GO:0080019(fatty-acyl-CoA reductase (alcohol-forming) activity)	ko00073(Cutin, suberine and wax biosynthesis);ko04146(Peroxisome)	[S]Function unknown	-	3.5	1448-1471	9.66315	1462	1	0.333333	4	0.997841
PC-5p-58183_77	Capana12g002638	-	GO:0005829(cytosol);GO:0009535(chloroplast thylakoid membrane);GO:0010027(thylakoid membrane organization)	-	[K]Transcription ;[T]Signal transduction mechanisms	Os01g0895100	4	9627-9648	86.9684	9639	3	3	2	0.788161
PC-5p-88195_54	Capana03g000488	-	GO:0004526(ribonuclease P activity);GO:0005655(nucleolar ribonuclease P complex);GO:0090502(RNA phosphodiester bond hydrolysis, endonucleolytic)	-	[S]Function unknown	FDM1	3	817-837	28.9895	828	1	1	4	0.26939
PC-5p-88195_54	Capana08g002529	-	GO:0000326(protein storage vacuole);GO:0048316(seed development)	-	[S]Function unknown	BURP3	4	1311-1330	144.947	1321	5	5	2	0.644638
PC-5p-88195_54	Capana12g000406	probable apyrase 2	GO:0005768(endosome);GO:0005794(Golgi apparatus);GO:0005802(trans-Golgi network);GO:0009507(chloroplast);GO:0009846(pollen germination);GO:0016021(integral component of membrane);GO:0016787(hydrolase activity);GO:0016887(ATPase activity);GO:0017110(nucleoside-diphosphatase activity)	ko00230(Purine metabolism);ko00240(Pyrimidine metabolism)	[G]Carbohydrate transport and metabolism ;[O]Posttranslational modification, protein turnover, chaperones	APY2	4	2546-2565	28.9895	2556	1	1	4	0.768865
PC-5p-90226_53	Capana08g002841	LRR receptor-like serine/threonine-protein kinase FLS2	GO:0004596(peptide alpha-N-acetyltransferase activity);GO:0005737(cytoplasm);GO:0017196(N-terminal peptidyl-methionine acetylation)	ko04626(Plant-pathogen interaction)	[S]Function unknown	AtMg00810	4	11582-11602	57.9789	11594	4	2	2	0.29169
PC-5p-90226_53	Capana12g000948	bis(5'-adenosyl)-triphosphatase	GO:0003674(molecular_function);GO:0005634(nucleus);GO:0005829(cytosol);GO:0008150(biological_process)	ko00230(Purine metabolism)	[S]Function unknown	-	4	11162-11182	57.9789	11174	4	2	2	0.29169
PC-5p-90402_53	Capana09g001518	adenosine/AMP deaminase	GO:0004789(thiamine-phosphate diphosphorylase activity);GO:0005525(GTP binding);GO:0009228(thiamine biosynthetic process);GO:0009507(chloroplast);GO:0009535(chloroplast thylakoid membrane);GO:0009706(chloroplast inner membrane);GO:0010027(thylakoid membrane organization);GO:0010228(vegetative to reproductive phase transition of meristem);GO:0016021(integral component of membrane);GO:0016787(hydrolase activity);GO:0031969(chloroplast membrane)	ko00230(Purine metabolism)	[S]Function unknown	FZL	4	16559-16578	14.4947	16570	1	0.5	4	0.912949
PC-5p-90402_53	Capana10g002247	-	GO:0003725(double-stranded RNA binding);GO:0004525(ribonuclease III activity);GO:0005634(nucleus);GO:0030422(production of siRNA involved in RNA interference);GO:0031053(primary miRNA processing);GO:0031054(pre-miRNA processing);GO:0090502(RNA phosphodiester bond hydrolysis, endonucleolytic)	-	[S]Function unknown	RNC1	4	8321-8340	14.4947	8332	1	0.5	4	0.912949
PC-5p-9098_291	Capana01g002369	hypothetical protein	GO:0005634(nucleus);GO:0006952(defense response);GO:0008270(zinc ion binding);GO:0010200(response to chitin);GO:0016021(integral component of membrane);GO:0016567(protein ubiquitination)	ko03440(Homologous recombination)	[O]Posttranslational modification, protein turnover, chaperones	ATL2	4	763-784	28.9895	775	1	1	4	0.958149
PC-5p-91373_52	Capana04g000100	-	GO:0005829(cytosol);GO:0009414(response to water deprivation);GO:0009631(cold acclimation);GO:0009737(response to abscisic acid);GO:0016020(membrane)	-	[S]Function unknown	COR47	3.5	730-753	202.926	744	7	7	3	0.0261894
PC-5p-95737_50	Capana04g000100	-	GO:0005829(cytosol);GO:0009414(response to water deprivation);GO:0009631(cold acclimation);GO:0009737(response to abscisic acid);GO:0016020(membrane)	-	[S]Function unknown	COR47	4	735-755	173.937	746	6	6	3	0.356737
ppe-MIR399a-p3_2ss5AT18TC	Capana01g001911	-	-	-	[S]Function unknown	-	3	144-160	28.9895	152	1	1	4	0.968338
ppe-MIR399a-p3_2ss5AT18TC	Capana02g001430	-	GO:0005515(protein binding);GO:0005737(cytoplasm);GO:0008219(cell death);GO:0009751(response to salicylic acid);GO:0009816(defense response to bacterium, incompatible interaction);GO:0010175(sphingosine transmembrane transporter activity);GO:0017089(glycolipid transporter activity);GO:0046836(glycolipid transport);GO:0051861(glycolipid binding)	-	[U]Intracellular trafficking, secretion, and vesicular transport	ACD11	4	5875-5891	173.937	5883	6	6	2	0.999986
ppe-MIR399a-p3_2ss5AT18TC	Capana03g000494	-	-	-	[S]Function unknown	-	4	4042-4059	144.947	4050	5	5	0	0.0683918
ppe-MIR399a-p3_2ss5AT18TC	Capana09g000951	DNA ligase 1-like	GO:0006855(drug transmembrane transport);GO:0015238(drug transmembrane transporter activity)	ko03030(DNA replication);ko03410(Base excision repair);ko03420(Nucleotide excision repair);ko03430(Mismatch repair)	[V]Defense mechanisms	DTX3	2	1544-1561	115.958	1552	4	4	2	0.556437
ppe-MIR399a-p5_2ss5AT18TC	Capana01g001911	-	-	-	[S]Function unknown	-	3	144-160	28.9895	152	1	1	4	0.968338
ppe-MIR399a-p5_2ss5AT18TC	Capana02g001430	-	GO:0005515(protein binding);GO:0005737(cytoplasm);GO:0008219(cell death);GO:0009751(response to salicylic acid);GO:0009816(defense response to bacterium, incompatible interaction);GO:0010175(sphingosine transmembrane transporter activity);GO:0017089(glycolipid transporter activity);GO:0046836(glycolipid transport);GO:0051861(glycolipid binding)	-	[U]Intracellular trafficking, secretion, and vesicular transport	ACD11	4	5875-5891	173.937	5883	6	6	2	0.999986
ppe-MIR399a-p5_2ss5AT18TC	Capana03g000494	-	-	-	[S]Function unknown	-	4	4042-4059	144.947	4050	5	5	0	0.0683918
ppe-MIR399a-p5_2ss5AT18TC	Capana09g000951	DNA ligase 1-like	GO:0006855(drug transmembrane transport);GO:0015238(drug transmembrane transporter activity)	ko03030(DNA replication);ko03410(Base excision repair);ko03420(Nucleotide excision repair);ko03430(Mismatch repair)	[V]Defense mechanisms	DTX3	2	1544-1561	115.958	1552	4	4	2	0.556437
ppe-miR530_L-2R+2	Capana01g003132	-	GO:0005634(nucleus);GO:0008150(biological_process);GO:0008270(zinc ion binding);GO:0009506(plasmodesma)	-	[S]Function unknown	-	4	2126-2147	28.9895	2138	1	1	4	0.958149
ppe-miR530_L-2R+2	Capana03g001268	-	GO:0003674(molecular_function);GO:0005576(extracellular region);GO:0008150(biological_process)	-	[S]Function unknown	GLOX	4	904-924	86.9684	915	3	3	2	0.89372
ppe-miR530_L-2R+2	Capana03g004549	40S ribosomal protein S15-4-like	GO:0003676(nucleic acid binding);GO:0003677(DNA binding);GO:0005634(nucleus);GO:0006352(DNA-templated transcription, initiation);GO:0006355(regulation of transcription, DNA-templated);GO:0006368(transcription elongation from RNA polymerase II promoter);GO:0008270(zinc ion binding);GO:0016570(histone modification);GO:0016593(Cdc73/Paf1 complex);GO:0040007(growth)	ko03010(Ribosome)	[S]Function unknown	-	3	88-108	57.9789	99	2	2	2	0.588035
ppe-MIR858-p5_1ss4GA	Capana01g000831	myb domain protein 30	GO:0003677(DNA binding);GO:0003700(transcription factor activity, sequence-specific DNA binding);GO:0005634(nucleus);GO:0006351(transcription, DNA-templated);GO:0006355(regulation of transcription, DNA-templated);GO:0009651(response to salt stress);GO:0009723(response to ethylene);GO:0009733(response to auxin);GO:0009813(flavonoid biosynthetic process);GO:0045893(positive regulation of transcription, DNA-templated)	ko04626(Plant-pathogen interaction)	[K]Transcription	MYB12	2	2373-2393	173.937	2384	6	6	0	0.00341952
ppe-MIR858-p5_1ss4GA	Capana01g000070	hypothetical protein	GO:0003677(DNA binding);GO:0003700(transcription factor activity, sequence-specific DNA binding);GO:0005515(protein binding);GO:0005634(nucleus);GO:0006351(transcription, DNA-templated);GO:0009751(response to salicylic acid);GO:0009753(response to jasmonic acid);GO:0010224(response to UV-B);GO:0045892(negative regulation of transcription, DNA-templated);GO:1903086(negative regulation of sinapate ester biosynthetic process);GO:2000762(regulation of phenylpropanoid metabolic process)	ko00190(Oxidative phosphorylation);ko00860(Porphyrin and chlorophyll metabolism)	[K]Transcription	MYB4	4	818-838	2927.93	829	101	101	0	0.00976108
ppe-MIR858-p5_1ss4GA	Capana01g002912	hypothetical protein	GO:0003677(DNA binding);GO:0003700(transcription factor activity, sequence-specific DNA binding);GO:0005634(nucleus);GO:0006351(transcription, DNA-templated);GO:0006355(regulation of transcription, DNA-templated);GO:0009651(response to salt stress);GO:0009723(response to ethylene);GO:0009733(response to auxin);GO:0009813(flavonoid biosynthetic process);GO:0045893(positive regulation of transcription, DNA-templated)	ko00190(Oxidative phosphorylation);ko00860(Porphyrin and chlorophyll metabolism)	[K]Transcription	MYB12	2	1738-1758	1826.34	1749	63	63	0	0.00341952
ppe-MIR858-p5_1ss4GA	Capana01g004167	hypothetical protein	GO:0003677(DNA binding);GO:0003700(transcription factor activity, sequence-specific DNA binding);GO:0005634(nucleus);GO:0006351(transcription, DNA-templated);GO:0006355(regulation of transcription, DNA-templated);GO:0009845(seed germination);GO:0010026(trichome differentiation);GO:0010090(trichome morphogenesis);GO:0010214(seed coat development);GO:0010468(regulation of gene expression);GO:0048354(mucilage biosynthetic process involved in seed coat development)	ko00190(Oxidative phosphorylation);ko00860(Porphyrin and chlorophyll metabolism)	[K]Transcription	MYB308	3	732-752	1855.33	743	64	64	0	0.00419505
ppe-MIR858-p5_1ss4GA	Capana01g002586	-	-	-	[S]Function unknown	At3g63540	4	374-393	57.9789	384	2	2	2	0.788161
ppe-MIR858-p5_1ss4GA	Capana03g003830	myb domain protein 30	GO:0003677(DNA binding);GO:0003700(transcription factor activity, sequence-specific DNA binding);GO:0005634(nucleus);GO:0006355(regulation of transcription, DNA-templated);GO:0009651(response to salt stress);GO:0009723(response to ethylene);GO:0009733(response to auxin);GO:0009753(response to jasmonic acid);GO:0010200(response to chitin);GO:0046686(response to cadmium ion)	ko04626(Plant-pathogen interaction)	[K]Transcription	MYB4	3.5	1524-1544	28.9895	1535	1	1	4	0.566994
ppe-MIR858-p5_1ss4GA	Capana03g002680	r2r3-myb transcription factor	GO:0003677(DNA binding);GO:0003700(transcription factor activity, sequence-specific DNA binding);GO:0005634(nucleus);GO:0006355(regulation of transcription, DNA-templated);GO:0009809(lignin biosynthetic process);GO:0045893(positive regulation of transcription, DNA-templated);GO:2000652(regulation of secondary cell wall biogenesis)	ko04712(Circadian rhythm - plant)	[K]Transcription	MYB3	4	564-584	57.9789	575	2	2	1	0.0142284
ppe-MIR858-p5_1ss4GA	Capana06g000131	hypothetical protein	GO:0003677(DNA binding);GO:0003700(transcription factor activity, sequence-specific DNA binding);GO:0005634(nucleus);GO:0006355(regulation of transcription, DNA-templated);GO:0009651(response to salt stress);GO:0009723(response to ethylene);GO:0009733(response to auxin);GO:0009753(response to jasmonic acid);GO:0010200(response to chitin);GO:0046686(response to cadmium ion)	ko00190(Oxidative phosphorylation);ko00860(Porphyrin and chlorophyll metabolism)	[K]Transcription	MYB4	4	1000-1020	3884.59	1011	134	134	0	0.00976108
ppe-MIR858-p5_1ss4GA	Capana10g000198	hypothetical protein	GO:0003677(DNA binding);GO:0003700(transcription factor activity, sequence-specific DNA binding);GO:0005634(nucleus);GO:0006355(regulation of transcription, DNA-templated);GO:0010090(trichome morphogenesis);GO:0043565(sequence-specific DNA binding);GO:0048658(anther wall tapetum development)	ko00190(Oxidative phosphorylation);ko00860(Porphyrin and chlorophyll metabolism)	[K]Transcription	MYB80	3	2890-2910	86.9684	2901	3	3	2	0.485784
ppe-MIR858-p5_1ss4GA	Capana12g000967	transcription factor MYB114-like	GO:0003677(DNA binding);GO:0003700(transcription factor activity, sequence-specific DNA binding);GO:0005515(protein binding);GO:0005524(ATP binding);GO:0005634(nucleus);GO:0006351(transcription, DNA-templated);GO:0006355(regulation of transcription, DNA-templated);GO:0006633(fatty acid biosynthetic process);GO:0006970(response to osmotic stress);GO:0009813(flavonoid biosynthetic process);GO:0010023(proanthocyanidin biosynthetic process)	ko04712(Circadian rhythm - plant)	[K]Transcription	TT2	3	1097-1117	463.831	1108	16	16	0	0.00419505
ppe-miR858_R-2_1ss4GA	Capana01g000831	myb domain protein 30	GO:0003677(DNA binding);GO:0003700(transcription factor activity, sequence-specific DNA binding);GO:0005634(nucleus);GO:0006351(transcription, DNA-templated);GO:0006355(regulation of transcription, DNA-templated);GO:0009651(response to salt stress);GO:0009723(response to ethylene);GO:0009733(response to auxin);GO:0009813(flavonoid biosynthetic process);GO:0045893(positive regulation of transcription, DNA-templated)	ko04626(Plant-pathogen interaction)	[K]Transcription	MYB12	1	2375-2393	173.937	2384	6	6	0	0.00403999
ppe-miR858_R-2_1ss4GA	Capana01g000070	hypothetical protein	GO:0003677(DNA binding);GO:0003700(transcription factor activity, sequence-specific DNA binding);GO:0005515(protein binding);GO:0005634(nucleus);GO:0006351(transcription, DNA-templated);GO:0009751(response to salicylic acid);GO:0009753(response to jasmonic acid);GO:0010224(response to UV-B);GO:0045892(negative regulation of transcription, DNA-templated);GO:1903086(negative regulation of sinapate ester biosynthetic process);GO:2000762(regulation of phenylpropanoid metabolic process)	ko00190(Oxidative phosphorylation);ko00860(Porphyrin and chlorophyll metabolism)	[K]Transcription	MYB4	3	820-838	2927.93	829	101	101	0	0.0125324
ppe-miR858_R-2_1ss4GA	Capana00g002415	transcription factor MYB75-like	GO:0003677(DNA binding);GO:0003700(transcription factor activity, sequence-specific DNA binding);GO:0005634(nucleus);GO:0006351(transcription, DNA-templated);GO:0007275(multicellular organism development);GO:0010026(trichome differentiation);GO:0045893(positive regulation of transcription, DNA-templated)	ko04712(Circadian rhythm - plant)	[K]Transcription	MYB82	4	481-499	28.9895	490	2	1	2	0.996622
ppe-miR858_R-2_1ss4GA	Capana00g003240	transcription factor MYB114-like	GO:0003677(DNA binding);GO:0003700(transcription factor activity, sequence-specific DNA binding);GO:0005634(nucleus);GO:0006351(transcription, DNA-templated);GO:0007275(multicellular organism development);GO:0010026(trichome differentiation);GO:0045893(positive regulation of transcription, DNA-templated)	ko04712(Circadian rhythm - plant)	[K]Transcription	MYB82	4	483-501	28.9895	492	2	1	2	0.996622
ppe-miR858_R-2_1ss4GA	Capana01g002912	hypothetical protein	GO:0003677(DNA binding);GO:0003700(transcription factor activity, sequence-specific DNA binding);GO:0005634(nucleus);GO:0006351(transcription, DNA-templated);GO:0006355(regulation of transcription, DNA-templated);GO:0009651(response to salt stress);GO:0009723(response to ethylene);GO:0009733(response to auxin);GO:0009813(flavonoid biosynthetic process);GO:0045893(positive regulation of transcription, DNA-templated)	ko00190(Oxidative phosphorylation);ko00860(Porphyrin and chlorophyll metabolism)	[K]Transcription	MYB12	1	1740-1758	1826.34	1749	63	63	0	0.00403999
ppe-miR858_R-2_1ss4GA	Capana01g004167	hypothetical protein	GO:0003677(DNA binding);GO:0003700(transcription factor activity, sequence-specific DNA binding);GO:0005634(nucleus);GO:0006351(transcription, DNA-templated);GO:0006355(regulation of transcription, DNA-templated);GO:0009845(seed germination);GO:0010026(trichome differentiation);GO:0010090(trichome morphogenesis);GO:0010214(seed coat development);GO:0010468(regulation of gene expression);GO:0048354(mucilage biosynthetic process involved in seed coat development)	ko00190(Oxidative phosphorylation);ko00860(Porphyrin and chlorophyll metabolism)	[K]Transcription	MYB308	2	734-752	1855.33	743	64	64	0	0.00512489
ppe-miR858_R-2_1ss4GA	Capana01g002790	-	GO:0005516(calmodulin binding);GO:0005634(nucleus)	-	[S]Function unknown	-	4	1608-1626	115.958	1617	4	4	2	0.996622
ppe-miR858_R-2_1ss4GA	Capana01g002586	-	-	-	[S]Function unknown	At3g63540	4	375-393	57.9789	384	2	2	2	0.996622
ppe-miR858_R-2_1ss4GA	Capana03g003830	myb domain protein 30	GO:0003677(DNA binding);GO:0003700(transcription factor activity, sequence-specific DNA binding);GO:0005634(nucleus);GO:0006355(regulation of transcription, DNA-templated);GO:0009651(response to salt stress);GO:0009723(response to ethylene);GO:0009733(response to auxin);GO:0009753(response to jasmonic acid);GO:0010200(response to chitin);GO:0046686(response to cadmium ion)	ko04626(Plant-pathogen interaction)	[K]Transcription	MYB4	2.5	1526-1544	28.9895	1535	1	1	4	0.502173
ppe-miR858_R-2_1ss4GA	Capana03g002680	r2r3-myb transcription factor	GO:0003677(DNA binding);GO:0003700(transcription factor activity, sequence-specific DNA binding);GO:0005634(nucleus);GO:0006355(regulation of transcription, DNA-templated);GO:0009809(lignin biosynthetic process);GO:0045893(positive regulation of transcription, DNA-templated);GO:2000652(regulation of secondary cell wall biogenesis)	ko04712(Circadian rhythm - plant)	[K]Transcription	MYB3	3	566-584	57.9789	575	2	2	1	0.0182563
ppe-miR858_R-2_1ss4GA	Capana03g001598	-	GO:0001664(G-protein coupled receptor binding);GO:0003924(GTPase activity);GO:0004871(signal transducer activity);GO:0005525(GTP binding);GO:0005634(nucleus);GO:0005737(cytoplasm);GO:0005834(heterotrimeric G-protein complex);GO:0007186(G-protein coupled receptor signaling pathway);GO:0007188(adenylate cyclase-modulating G-protein coupled receptor signaling pathway);GO:0009617(response to bacterium);GO:0009630(gravitropism);GO:0009652(thigmotropism);GO:0009723(response to ethylene);GO:0009737(response to abscisic acid);GO:0009744(response to sucrose);GO:0009749(response to glucose);GO:0009750(response to fructose);GO:0010555(response to mannitol);GO:0031234(extrinsic component of cytoplasmic side of plasma membrane);GO:0031683(G-protein beta/gamma-subunit complex binding);GO:0046872(metal ion binding);GO:0048364(root development);GO:2000067(regulation of root morphogenesis);GO:2000280(regulation of root development)	-	[S]Function unknown	XLG3	4	704-722	86.9684	713	3	3	2	0.996622
ppe-miR858_R-2_1ss4GA	Capana02g003605	clathrin heavy chain 1-like	GO:0016021(integral component of membrane);GO:0016740(transferase activity);GO:0016757(transferase activity, transferring glycosyl groups)	ko04144(Endocytosis)	[M]Cell wall/membrane/envelope biogenesis	Os11g0104900	4	3768-3785	14.4947	3776	1	0.5	4	0.999683
ppe-miR858_R-2_1ss4GA	Capana03g000319	-	GO:0005794(Golgi apparatus);GO:0016021(integral component of membrane);GO:0016740(transferase activity);GO:0016757(transferase activity, transferring glycosyl groups)	-	[M]Cell wall/membrane/envelope biogenesis	-	4	2028-2045	14.4947	2036	1	0.5	4	0.999683
ppe-miR858_R-2_1ss4GA	Capana06g000131	hypothetical protein	GO:0003677(DNA binding);GO:0003700(transcription factor activity, sequence-specific DNA binding);GO:0005634(nucleus);GO:0006355(regulation of transcription, DNA-templated);GO:0009651(response to salt stress);GO:0009723(response to ethylene);GO:0009733(response to auxin);GO:0009753(response to jasmonic acid);GO:0010200(response to chitin);GO:0046686(response to cadmium ion)	ko00190(Oxidative phosphorylation);ko00860(Porphyrin and chlorophyll metabolism)	[K]Transcription	MYB4	3	1002-1020	3884.59	1011	134	134	0	0.0125324
ppe-miR858_R-2_1ss4GA	Capana10g000198	hypothetical protein	GO:0003677(DNA binding);GO:0003700(transcription factor activity, sequence-specific DNA binding);GO:0005634(nucleus);GO:0006355(regulation of transcription, DNA-templated);GO:0010090(trichome morphogenesis);GO:0043565(sequence-specific DNA binding);GO:0048658(anther wall tapetum development)	ko00190(Oxidative phosphorylation);ko00860(Porphyrin and chlorophyll metabolism)	[K]Transcription	MYB80	2	2892-2910	86.9684	2901	3	3	2	0.556437
ppe-miR858_R-2_1ss4GA	Capana08g002327	UDP-glucosyltransferase	GO:0042802(identical protein binding);GO:0050275(scopoletin glucosyltransferase activity)	ko00906(Carotenoid biosynthesis)	[S]Function unknown	TOGT1	3	906-924	7508.27	915	260	259	0	0.0125324
ppe-miR858_R-2_1ss4GA	Capana12g000967	transcription factor MYB114-like	GO:0003677(DNA binding);GO:0003700(transcription factor activity, sequence-specific DNA binding);GO:0005515(protein binding);GO:0005524(ATP binding);GO:0005634(nucleus);GO:0006351(transcription, DNA-templated);GO:0006355(regulation of transcription, DNA-templated);GO:0006633(fatty acid biosynthetic process);GO:0006970(response to osmotic stress);GO:0009813(flavonoid biosynthetic process);GO:0010023(proanthocyanidin biosynthetic process)	ko04712(Circadian rhythm - plant)	[K]Transcription	TT2	2	1099-1117	463.831	1108	16	16	0	0.00512489
ppe-miR858_R-2_1ss4GA	Capana12g002182	-	GO:0003674(molecular_function);GO:0005634(nucleus);GO:0008150(biological_process)	-	[S]Function unknown	-	4	41-59	202.926	50	7	7	2	0.996622
ppe-miR858_R-2_1ss4GA	Capana12g002335	-	GO:0003677(DNA binding);GO:0003906(DNA-(apurinic or apyrimidinic site) lyase activity);GO:0005634(nucleus);GO:0006284(base-excision repair);GO:0006306(DNA methylation);GO:0006349(regulation of gene expression by genetic imprinting);GO:0006351(transcription, DNA-templated);GO:0006355(regulation of transcription, DNA-templated);GO:0009793(embryo development ending in seed dormancy);GO:0019104(DNA N-glycosylase activity);GO:0043078(polar nucleus);GO:0046872(metal ion binding);GO:0051539(4 iron, 4 sulfur cluster binding)	-	[L]Replication, recombination and repair	DME	4	8512-8529	28.9895	8521	1	1	4	0.999683
ptc-MIR172b-p5	Capana02g001591	-	-	-	-	-	4	1393-1413	144.947	1404	5	5	2	0.498297
ptc-miR393a-5p_R+3	Capana03g003555	TIR1-like protein	GO:0000822(inositol hexakisphosphate binding);GO:0009734(auxin-activated signaling pathway)	ko04075(Plant hormone signal transduction)	[S]Function unknown	TIR1	2	3848-3870	12320.5	3861	425	425	0	0.00171122
ptc-miR393a-5p_R+3	Capana06g003037	protein TRANSPORT INHIBITOR RESPONSE 1-like	GO:0000822(inositol hexakisphosphate binding);GO:0009734(auxin-activated signaling pathway)	ko04075(Plant hormone signal transduction)	[S]Function unknown	TIR1	2.5	3524-3547	753.726	3538	78	26	0	0.00310913
ptc-miR393a-5p_R+3	Capana06g003032	uncharacterized LOC104808371	GO:0003723(RNA binding);GO:0004525(ribonuclease III activity);GO:0005634(nucleus);GO:0005737(cytoplasm);GO:0016442(RISC complex);GO:0030422(production of siRNA involved in RNA interference)	ko00040(Pentose and glucuronate interconversions);ko00052(Galactose metabolism);ko00053(Ascorbate and aldarate metabolism);ko00520(Amino sugar and nucleotide sugar metabolism)	[S]Function unknown ;[L]Replication, recombination and repair	-	2.5	4760-4783	753.726	4774	78	26	0	0.00310913
rco-miR156a_L-2R+2	Capana01g002647	-	GO:0003677(DNA binding);GO:0003700(transcription factor activity, sequence-specific DNA binding);GO:0005634(nucleus);GO:0006351(transcription, DNA-templated);GO:0006355(regulation of transcription, DNA-templated);GO:0044212(transcription regulatory region DNA binding);GO:0046872(metal ion binding);GO:0048510(regulation of timing of transition from vegetative to reproductive phase);GO:0048653(anther development)	-	[K]Transcription	SPL3	4	3083-3103	28.9895	3094	1	1	4	0.768865
rco-miR156a_L-2R+2	Capana03g002993	-	-	-	[K]Transcription	-	4	298-319	28.9895	310	1	1	4	0.768865
rco-miR156a_L-2R+2	Capana10g002379	-	GO:0003677(DNA binding);GO:0003700(transcription factor activity, sequence-specific DNA binding);GO:0005634(nucleus);GO:0005737(cytoplasm);GO:0006351(transcription, DNA-templated);GO:0006355(regulation of transcription, DNA-templated);GO:0010228(vegetative to reproductive phase transition of meristem);GO:0046872(metal ion binding);GO:0048366(leaf development);GO:0048653(anther development);GO:2000025(regulation of leaf formation)	-	[K]Transcription	SPL9	3.5	3370-3389	86.9684	3380	3	3	2	0.178867
rco-MIR171b-p3	Capana01g000561	DELLA protein GAI	GO:0003700(transcription factor activity, sequence-specific DNA binding);GO:0005634(nucleus);GO:0006355(regulation of transcription, DNA-templated);GO:0030154(cell differentiation);GO:0043565(sequence-specific DNA binding)	ko04075(Plant hormone signal transduction)	[S]Function unknown	SCL6	1	1569-1589	2246.68	1580	155	77.5	2	0.617382
rco-MIR171b-p3	Capana01g003567	GRAS-family protein	GO:0003700(transcription factor activity, sequence-specific DNA binding);GO:0005634(nucleus);GO:0006355(regulation of transcription, DNA-templated);GO:0010492(maintenance of shoot apical meristem identity);GO:0043565(sequence-specific DNA binding);GO:0048768(root hair cell tip growth);GO:0051301(cell division)	ko04075(Plant hormone signal transduction)	[S]Function unknown	SCL6	1	1281-1301	1188.57	1292	41	41	2	0.617382
rco-MIR171b-p3	Capana02g002660	DELLA protein GAI1-like	GO:0003700(transcription factor activity, sequence-specific DNA binding);GO:0005634(nucleus);GO:0006355(regulation of transcription, DNA-templated);GO:0030154(cell differentiation);GO:0043565(sequence-specific DNA binding);GO:0048831(regulation of shoot system development)	ko04075(Plant hormone signal transduction)	[K]Transcription	SCL15	1	609-629	927.663	620	32	32	0	0.00605386
rco-MIR171b-p5_1ss13GA	Capana07g000375	12-oxophytodienoate reductase 3	GO:0003959(NADPH dehydrogenase activity);GO:0005777(peroxisome);GO:0009695(jasmonic acid biosynthetic process);GO:0016629(12-oxophytodienoate reductase activity);GO:0031408(oxylipin biosynthetic process)	ko00592(alpha-Linolenic acid metabolism)	[C]Energy production and conversion	OPR3	2.5	3735-3755	144.947	3746	5	5	2	0.218342
rco-miR171g_L-3	Capana01g000561	DELLA protein GAI	GO:0003700(transcription factor activity, sequence-specific DNA binding);GO:0005634(nucleus);GO:0006355(regulation of transcription, DNA-templated);GO:0030154(cell differentiation);GO:0043565(sequence-specific DNA binding)	ko04075(Plant hormone signal transduction)	[S]Function unknown	SCL6	0	1569-1586	2898.95	1577	200	100	1	0.00680085
rco-miR171g_L-3	Capana01g003567	GRAS-family protein	GO:0003700(transcription factor activity, sequence-specific DNA binding);GO:0005634(nucleus);GO:0006355(regulation of transcription, DNA-templated);GO:0010492(maintenance of shoot apical meristem identity);GO:0043565(sequence-specific DNA binding);GO:0048768(root hair cell tip growth);GO:0051301(cell division)	ko04075(Plant hormone signal transduction)	[S]Function unknown	SCL6	0	1281-1298	2029.26	1289	70	70	0	0.00466007
rco-miR171g_L-3	Capana02g002660	DELLA protein GAI1-like	GO:0003700(transcription factor activity, sequence-specific DNA binding);GO:0005634(nucleus);GO:0006355(regulation of transcription, DNA-templated);GO:0030154(cell differentiation);GO:0043565(sequence-specific DNA binding);GO:0048831(regulation of shoot system development)	ko04075(Plant hormone signal transduction)	[K]Transcription	SCL15	3	609-626	231.916	617	8	8	2	0.735582
rco-miR171g_L-3	Capana03g001220	-	GO:0005737(cytoplasm);GO:0005773(vacuole);GO:0006914(autophagy);GO:0008270(zinc ion binding);GO:0015031(protein transport);GO:0043130(ubiquitin binding);GO:0051258(protein polymerization)	-	[S]Function unknown	NBR1	4	2033-2050	28.9895	2041	1	1	4	0.974316
rco-miR171g_L-3	Capana03g001732	4-coumarate--CoA ligase 2-like	GO:0005524(ATP binding);GO:0008152(metabolic process);GO:0009411(response to UV);GO:0009611(response to wounding);GO:0009698(phenylpropanoid metabolic process);GO:0010584(pollen exine formation);GO:0016021(integral component of membrane);GO:0016207(4-coumarate-CoA ligase activity);GO:0016874(ligase activity);GO:0050832(defense response to fungus)	ko00360(Phenylalanine metabolism);ko00130(Ubiquinone and other terpenoid-quinone biosynthesis);ko00940(Phenylpropanoid biosynthesis)	[I]Lipid transport and metabolism ;[Q]Secondary metabolites biosynthesis, transport and catabolism	-	4	702-720	57.9789	711	2	2	2	0.924721
rco-miR171g_L-3	Capana03g001553	uncharacterized LOC107012471	GO:0005816(spindle pole body);GO:0006999(nuclear pore organization);GO:0017056(structural constituent of nuclear pore);GO:0030474(spindle pole body duplication);GO:0070762(nuclear pore transmembrane ring);GO:0071790(establishment of spindle pole body localization to nuclear envelope)	ko03013(RNA transport)	[S]Function unknown	-	4	3872-3888	28.9895	3879	1	1	4	0.974316
rco-miR171g_L-3	Capana04g002383	-	GO:0000812(Swr1 complex);GO:0031063(regulation of histone deacetylation);GO:0031491(nucleosome binding);GO:0042826(histone deacetylase binding);GO:0043486(histone exchange)	-	[S]Function unknown	SWC6	1.5	2069-2086	202.926	2077	7	7	0	0.00186664
rco-miR171g_L-3	Capana04g002119	hypothetical protein	GO:0003700(transcription factor activity, sequence-specific DNA binding);GO:0005634(nucleus);GO:0006355(regulation of transcription, DNA-templated);GO:0043565(sequence-specific DNA binding)	ko04075(Plant hormone signal transduction)	[K]Transcription	NSP2	3	441-458	637.768	449	22	22	0	0.00837249
rco-miR171g_L-3	Capana07g002271	-	GO:0008150(biological_process);GO:0009507(chloroplast)	-	[S]Function unknown	-	4	286-303	115.958	294	4	4	1	0.0236013
rco-miR319a_L+1_1ss22TA	Capana00g005070	-	GO:0003677(DNA binding);GO:0003700(transcription factor activity, sequence-specific DNA binding);GO:0005515(protein binding);GO:0005634(nucleus);GO:0006351(transcription, DNA-templated);GO:0006355(regulation of transcription, DNA-templated);GO:0009637(response to blue light);GO:0009965(leaf morphogenesis);GO:0030154(cell differentiation);GO:0045962(positive regulation of development, heterochronic);GO:0048366(leaf development);GO:1903508(positive regulation of nucleic acid-templated transcription);GO:2000306(positive regulation of photomorphogenesis)	-	[K]Transcription	TCP2	3.5	1065-1086	28.9895	1077	1	1	4	0.427648
rco-miR319a_L+1_1ss22TA	Capana00g005071	-	GO:0003677(DNA binding);GO:0003700(transcription factor activity, sequence-specific DNA binding);GO:0005515(protein binding);GO:0005634(nucleus);GO:0006351(transcription, DNA-templated);GO:0006355(regulation of transcription, DNA-templated);GO:0008285(negative regulation of cell proliferation);GO:0009965(leaf morphogenesis);GO:0030154(cell differentiation);GO:0045962(positive regulation of development, heterochronic);GO:0048366(leaf development)	-	[K]Transcription	TCP24	3.5	1101-1122	57.9789	1113	2	2	2	0.325741
sly-MIR10528-p3_1ss19TC_1	Capana00g004663	phospholipase A-2-activating protein	GO:0000166(nucleotide binding);GO:0004871(signal transducer activity);GO:0005078(MAP-kinase scaffold activity);GO:0005634(nucleus);GO:0005737(cytoplasm);GO:0005829(cytosol);GO:0006417(regulation of translation);GO:0007165(signal transduction);GO:0009845(seed germination);GO:0009967(positive regulation of signal transduction);GO:0022626(cytosolic ribosome);GO:0042254(ribosome biogenesis);GO:0048364(root development);GO:0048367(shoot system development);GO:0071215(cellular response to abscisic acid stimulus)	ko04141(Protein processing in endoplasmic reticulum)	[S]Function unknown	-	4	1955-1973	101.463	1964	7	3.5	3	0.385928
sly-MIR10528-p3_1ss19TC_1	Capana01g002471	-	GO:0005634(nucleus)	-	[S]Function unknown	DUF3	4	342-360	57.9789	351	2	2	2	0.973249
sly-MIR10528-p3_1ss19TC_1	Capana01g002626	general transcription factor IIH subunit 2	GO:0000439(core TFIIH complex);GO:0005634(nucleus);GO:0005675(holo TFIIH complex);GO:0006289(nucleotide-excision repair);GO:0006351(transcription, DNA-templated);GO:0006357(regulation of transcription from RNA polymerase II promoter);GO:0008270(zinc ion binding)	ko03022(Basal transcription factors);ko03420(Nucleotide excision repair)	[K]Transcription	GTF2H2	4	4455-4474	14.4947	4464	1	0.5	4	0.994064
sly-MIR10528-p3_1ss19TC_1	Capana06g003007	-	GO:0005886(plasma membrane);GO:0006952(defense response);GO:0007165(signal transduction);GO:0009507(chloroplast);GO:0016021(integral component of membrane);GO:0016301(kinase activity)	-	[S]Function unknown	-	2	315-333	86.9684	324	3	3	2	0.661722
sly-MIR10528-p3_1ss19TC_1	Capana06g001873	general transcription factor IIH, polypeptide 2, 44kDa	GO:0000439(core TFIIH complex);GO:0005634(nucleus);GO:0005675(holo TFIIH complex);GO:0006289(nucleotide-excision repair);GO:0006351(transcription, DNA-templated);GO:0006357(regulation of transcription from RNA polymerase II promoter);GO:0008270(zinc ion binding)	ko03022(Basal transcription factors);ko03420(Nucleotide excision repair)	[K]Transcription	GTF2H2	4	709-728	14.4947	718	1	0.5	4	0.994064
sly-MIR10528-p3_1ss19TC_1	Capana12g000119	-	GO:0005886(plasma membrane);GO:0006952(defense response);GO:0007165(signal transduction);GO:0009507(chloroplast);GO:0016021(integral component of membrane);GO:0016301(kinase activity)	-	[S]Function unknown	-	1	657-675	86.9684	666	3	3	2	0.47296
sly-MIR10528-p3_1ss19TC_1	Capana11g000953	-	GO:0005576(extracellular region);GO:0007165(signal transduction)	-	[S]Function unknown	DRT100	4	363-381	28.9895	372	1	1	4	0.994064
sly-MIR10528-p3_1ss19TC_2	Capana06g003007	-	GO:0005886(plasma membrane);GO:0006952(defense response);GO:0007165(signal transduction);GO:0009507(chloroplast);GO:0016021(integral component of membrane);GO:0016301(kinase activity)	-	[S]Function unknown	-	2.5	313-333	86.9684	324	3	3	2	0.522415
sly-MIR10528-p3_1ss19TC_2	Capana12g000119	-	GO:0005886(plasma membrane);GO:0006952(defense response);GO:0007165(signal transduction);GO:0009507(chloroplast);GO:0016021(integral component of membrane);GO:0016301(kinase activity)	-	[S]Function unknown	-	1.5	655-675	86.9684	666	3	3	2	0.693465
sly-MIR10528-p3_2ss9GA19TC	Capana12g000119	-	GO:0005886(plasma membrane);GO:0006952(defense response);GO:0007165(signal transduction);GO:0009507(chloroplast);GO:0016021(integral component of membrane);GO:0016301(kinase activity)	-	[S]Function unknown	-	3.5	655-675	86.9684	666	3	3	2	0.545375
sly-MIR10528-p5_1ss19TC	Capana06g003007	-	GO:0005886(plasma membrane);GO:0006952(defense response);GO:0007165(signal transduction);GO:0009507(chloroplast);GO:0016021(integral component of membrane);GO:0016301(kinase activity)	-	[S]Function unknown	-	2.5	313-333	86.9684	324	3	3	2	0.522415
sly-MIR10528-p5_1ss19TC	Capana12g000119	-	GO:0005886(plasma membrane);GO:0006952(defense response);GO:0007165(signal transduction);GO:0009507(chloroplast);GO:0016021(integral component of membrane);GO:0016301(kinase activity)	-	[S]Function unknown	-	1.5	655-675	86.9684	666	3	3	2	0.693465
sly-MIR10533-p5_2ss15TC21TG	Capana08g001495	-	GO:0000326(protein storage vacuole);GO:0005515(protein binding);GO:0005783(endoplasmic reticulum);GO:0005789(endoplasmic reticulum membrane);GO:0005886(plasma membrane);GO:0006623(protein targeting to vacuole);GO:0016021(integral component of membrane);GO:0032586(protein storage vacuole membrane)	-	[S]Function unknown	SRC2	4	190-212	376.863	204	13	13	3	0.0229536
sly-MIR10540-p3_2ss3AG18AG	Capana11g001632	probable receptor-like protein kinase At5g39020-like	GO:0004672(protein kinase activity);GO:0004674(protein serine/threonine kinase activity);GO:0005524(ATP binding);GO:0005886(plasma membrane);GO:0006468(protein phosphorylation);GO:0007169(transmembrane receptor protein tyrosine kinase signaling pathway);GO:0016021(integral component of membrane)	ko00520(Amino sugar and nucleotide sugar metabolism)	[T]Signal transduction mechanisms	At1g14390	2	2639-2659	28.9895	2650	1	1	4	0.989983
sly-MIR10540-p3_2ss3AG18AG	Capana11g000954	putative pre-mRNA-splicing factor ATP-dependent RNA helicase PRP1	GO:0004004(ATP-dependent RNA helicase activity);GO:0005681(spliceosomal complex);GO:0005737(cytoplasm);GO:0006396(RNA processing);GO:0044822(poly(A) RNA binding)	ko03040(Spliceosome)	[L]Replication, recombination and repair	At1g27900	4	69-88	28.9895	79	1	1	4	0.999683
sly-MIR10540-p5_2ss2TC21TC	Capana01g000359	-	GO:0009507(chloroplast);GO:0010271(regulation of chlorophyll catabolic process)	-	[S]Function unknown	SGR	1	382-402	28.9895	393	1	1	4	0.934142
sly-MIR10540-p5_2ss2TC21TC	Capana00g001870	uncharacterized LOC102707106	GO:0005575(cellular_component)	ko03008(Ribosome biogenesis in eukaryotes);ko03018(RNA degradation)	[S]Function unknown	-	4	4334-4354	28.9895	4345	1	1	4	0.997146
sly-MIR159b-p3_1ss21TC	Capana02g000191	-	GO:0003674(molecular_function);GO:0005634(nucleus);GO:0016021(integral component of membrane)	-	-	-	4	1853-1872	115.958	1864	4	4	2	0.849952
sly-MIR169d-p3_2ss7TC18TA	Capana07g000709	-	GO:0005634(nucleus);GO:0008150(biological_process)	-	[S]Function unknown	Rrp12	3.5	7821-7839	57.9789	7830	2	2	2	0.446344
sly-MIR169d-p3_2ss7TC18TA	Capana09g000721	-	GO:0009507(chloroplast)	-	[S]Function unknown	ycf45	4	3251-3269	28.9895	3261	1	1	4	0.818932
sly-miR171f_R+1	Capana06g000369	polygalacturonase At1g48100-like	GO:0009908(flower development);GO:0048262(determination of dorsal/ventral asymmetry)	ko00040(Pentose and glucuronate interconversions);ko00500(Starch and sucrose metabolism)	[K]Transcription	DIVARICATA	3.5	1232-1254	28.9895	1245	1	1	4	0.243461
sly-miR172d	Capana02g000700	-	GO:0010227(floral organ abscission);GO:0048316(seed development);GO:0048461(flower structural organization);GO:0080187(floral organ senescence)	-	[K]Transcription	AP2	1	3835-3855	1333.51	3846	46	46	0	0.00403999
sly-miR172d	Capana01g002866	DEAD-box ATP-dependent RNA helicase 24	GO:0004004(ATP-dependent RNA helicase activity);GO:0010501(RNA secondary structure unwinding)	ko03040(Spliceosome)	[L]Replication, recombination and repair	RH24	4	5763-5782	28.9895	5774	1	1	4	0.979879
sly-miR172d	Capana02g000108	-	GO:0005774(vacuolar membrane);GO:0009932(cell tip growth);GO:0015079(potassium ion transmembrane transporter activity)	-	[P]Inorganic ion transport and metabolism	POT4	4	3477-3498	28.9895	3489	1	1	4	0.979879
sly-miR172d	Capana02g003062	-	GO:0003677(DNA binding);GO:0003700(transcription factor activity, sequence-specific DNA binding);GO:0005634(nucleus);GO:0006351(transcription, DNA-templated);GO:0006355(regulation of transcription, DNA-templated);GO:0009908(flower development);GO:0010073(meristem maintenance);GO:0010093(specification of floral organ identity);GO:0019953(sexual reproduction);GO:0030154(cell differentiation);GO:0048316(seed development);GO:0048481(plant ovule development)	-	[K]Transcription	AP2	1	2482-2502	2435.11	2493	84	84	0	0.00403999
sly-miR172d	Capana04g002188	-	GO:0010227(floral organ abscission);GO:0048316(seed development);GO:0048461(flower structural organization);GO:0080187(floral organ senescence)	-	[K]Transcription	AP2	1.5	7946-7966	231.916	7957	8	8	0	0.00558948
sly-miR172d	Capana04g002585	G-type lectin S-receptor-like serine/threonine-protein kinase At1g11300	GO:0004674(protein serine/threonine kinase activity);GO:0005886(plasma membrane);GO:0006468(protein phosphorylation);GO:0006952(defense response);GO:0009506(plasmodesma);GO:0031625(ubiquitin protein ligase binding)	ko00520(Amino sugar and nucleotide sugar metabolism)	[T]Signal transduction mechanisms	SD18	3.5	9180-9200	57.9789	9191	2	2	2	0.626692
sly-miR172d	Capana06g000481	-	GO:0003677(DNA binding);GO:0003700(transcription factor activity, sequence-specific DNA binding);GO:0005634(nucleus);GO:0006351(transcription, DNA-templated);GO:0006355(regulation of transcription, DNA-templated);GO:0009908(flower development);GO:0010073(meristem maintenance);GO:0010093(specification of floral organ identity);GO:0019953(sexual reproduction);GO:0030154(cell differentiation);GO:0048316(seed development);GO:0048481(plant ovule development)	-	[K]Transcription	RAP2-7	1.5	3168-3188	1536.44	3179	53	53	0	0.00558948
sly-miR172d	Capana09g001880	-	GO:0010227(floral organ abscission);GO:0048316(seed development);GO:0048461(flower structural organization);GO:0080187(floral organ senescence)	-	[K]Transcription	RAP2-7	2	2917-2937	782.715	2928	27	27	0	0.00171122
sly-miR172d	Capana11g000645	-	GO:0003677(DNA binding);GO:0003700(transcription factor activity, sequence-specific DNA binding);GO:0005634(nucleus);GO:0006351(transcription, DNA-templated);GO:0006355(regulation of transcription, DNA-templated);GO:0009908(flower development);GO:0010073(meristem maintenance);GO:0010093(specification of floral organ identity);GO:0019953(sexual reproduction);GO:0030154(cell differentiation);GO:0048316(seed development);GO:0048481(plant ovule development)	-	[K]Transcription	RAP2-7	1.5	3202-3222	2377.14	3213	82	82	0	0.00558948
sly-MIR172d-p5	Capana00g004754	ABSCISIC ACID-INSENSITIVE 5-like protein 2	GO:0003677(DNA binding);GO:0003700(transcription factor activity, sequence-specific DNA binding);GO:0005634(nucleus);GO:0006351(transcription, DNA-templated);GO:0006355(regulation of transcription, DNA-templated);GO:0009737(response to abscisic acid);GO:0009738(abscisic acid-activated signaling pathway);GO:0043565(sequence-specific DNA binding)	ko04075(Plant hormone signal transduction)	[K]Transcription	DPBF3	4	156-175	28.9895	167	1	1	4	0.958149
sly-MIR172d-p5	Capana04g000906	uncharacterized LOC104808371	GO:0003723(RNA binding);GO:0004525(ribonuclease III activity);GO:0005634(nucleus);GO:0005737(cytoplasm);GO:0016442(RISC complex);GO:0030422(production of siRNA involved in RNA interference)	ko00040(Pentose and glucuronate interconversions);ko00052(Galactose metabolism);ko00053(Ascorbate and aldarate metabolism);ko00520(Amino sugar and nucleotide sugar metabolism)	[S]Function unknown	-	3.5	50846-50866	28.9895	50857	1	1	4	0.752168
sly-miR319a_L-1R+2	Capana00g005070	-	GO:0003677(DNA binding);GO:0003700(transcription factor activity, sequence-specific DNA binding);GO:0005515(protein binding);GO:0005634(nucleus);GO:0006351(transcription, DNA-templated);GO:0006355(regulation of transcription, DNA-templated);GO:0009637(response to blue light);GO:0009965(leaf morphogenesis);GO:0030154(cell differentiation);GO:0045962(positive regulation of development, heterochronic);GO:0048366(leaf development);GO:1903508(positive regulation of nucleic acid-templated transcription);GO:2000306(positive regulation of photomorphogenesis)	-	[K]Transcription	TCP2	3.5	1065-1085	1319.02	1076	49	45.5	0	0.00744569
sly-miR319a_L-1R+2	Capana00g005071	-	GO:0003677(DNA binding);GO:0003700(transcription factor activity, sequence-specific DNA binding);GO:0005515(protein binding);GO:0005634(nucleus);GO:0006351(transcription, DNA-templated);GO:0006355(regulation of transcription, DNA-templated);GO:0008285(negative regulation of cell proliferation);GO:0009965(leaf morphogenesis);GO:0030154(cell differentiation);GO:0045962(positive regulation of development, heterochronic);GO:0048366(leaf development)	-	[K]Transcription	TCP24	3.5	1101-1121	2652.54	1112	95	91.5	0	0.00744569
sly-miR319a_L-1R+2	Capana01g001817	-	-	-	[K]Transcription	GAM1	4	244-264	57.9789	255	2	2	2	0.403878
sly-miR319a_L-1R+2	Capana07g001792	-	GO:0003677(DNA binding);GO:0003700(transcription factor activity, sequence-specific DNA binding);GO:0005515(protein binding);GO:0005634(nucleus);GO:0006351(transcription, DNA-templated);GO:0006355(regulation of transcription, DNA-templated);GO:0009793(embryo development ending in seed dormancy);GO:0009965(leaf morphogenesis);GO:0030154(cell differentiation);GO:0045962(positive regulation of development, heterochronic);GO:0048366(leaf development)	-	[K]Transcription	TCP4	2.5	4950-4969	318.884	4960	11	11	0	0.00155578
sly-miR319a_L-1R+2	Capana07g002142	-	GO:0003677(DNA binding);GO:0003700(transcription factor activity, sequence-specific DNA binding);GO:0005515(protein binding);GO:0005634(nucleus);GO:0006351(transcription, DNA-templated);GO:0006355(regulation of transcription, DNA-templated);GO:0009793(embryo development ending in seed dormancy);GO:0009965(leaf morphogenesis);GO:0030154(cell differentiation);GO:0045962(positive regulation of development, heterochronic);GO:0048366(leaf development)	-	[K]Transcription	TCP4	3.5	915-935	1710.38	926	59	59	0	0.00744569
sly-miR319a_L-1R+2	Capana10g000450	-	GO:0003677(DNA binding);GO:0003700(transcription factor activity, sequence-specific DNA binding);GO:0005634(nucleus);GO:0006351(transcription, DNA-templated);GO:0006355(regulation of transcription, DNA-templated);GO:0009965(leaf morphogenesis);GO:0030154(cell differentiation);GO:0045962(positive regulation of development, heterochronic);GO:0048366(leaf development)	-	-	TCP10	3	1843-1862	144.947	1853	5	5	0	0.00279866
sly-miR319a_L-1R+2	Capana09g000876	-	GO:0003677(DNA binding);GO:0003700(transcription factor activity, sequence-specific DNA binding);GO:0005515(protein binding);GO:0005634(nucleus);GO:0006351(transcription, DNA-templated);GO:0006355(regulation of transcription, DNA-templated);GO:0009793(embryo development ending in seed dormancy);GO:0009965(leaf morphogenesis);GO:0030154(cell differentiation);GO:0045962(positive regulation of development, heterochronic);GO:0048366(leaf development)	-	[K]Transcription	TCP4	3.5	1047-1067	28.9895	1058	1	1	4	0.812505
sly-miR482e-3p	Capana01g000824	probable disease resistance protein At4g27220	-	ko04626(Plant-pathogen interaction)	[S]Function unknown	-	1	250-271	11334.9	262	391	391	0	0.00202204
sly-miR482e-3p	Capana01g000820	probable disease resistance protein At4g27220	-	ko04626(Plant-pathogen interaction)	[S]Function unknown	-	2	226-247	5392.04	238	186	186	2	0.237362
sly-miR482e-3p	Capana01g000864	NB-ARC domain disease resistance protein	GO:0005515(protein binding);GO:0005524(ATP binding);GO:0005576(extracellular region);GO:0006952(defense response);GO:0043531(ADP binding)	ko03040(Spliceosome)	[S]Function unknown	RGA3	3	1131-1152	57.9789	1143	2	2	2	0.358155
sly-miR482e-3p	Capana01g000818	probable disease resistance protein At4g27220	-	ko04626(Plant-pathogen interaction)	[S]Function unknown	-	4	226-247	4174.48	238	144	144	0	0.00651802
sly-miR482e-3p	Capana00g001770	ATP-dependent DNA helicase RecQ-like	GO:0000724(double-strand break repair via homologous recombination);GO:0003677(DNA binding);GO:0005634(nucleus);GO:0005694(chromosome);GO:0005737(cytoplasm);GO:0009378(four-way junction helicase activity);GO:0043140(ATP-dependent 3'-5' DNA helicase activity)	ko03018(RNA degradation)	[S]Function unknown	-	4	1650-1671	1043.62	1662	36	36	0	0.00651802
sly-miR482e-3p	Capana02g002395	protein RRP6-like 2	GO:0000166(nucleotide binding);GO:0000176(nuclear exosome (RNase complex));GO:0000184(nuclear-transcribed mRNA catabolic process, nonsense-mediated decay);GO:0000460(maturation of 5.8S rRNA);GO:0004532(exoribonuclease activity);GO:0005730(nucleolus);GO:0005737(cytoplasm);GO:0008408(3'-5' exonuclease activity);GO:0016020(membrane);GO:0035327(transcriptionally active chromatin);GO:0044822(poly(A) RNA binding);GO:0071034(CUT catabolic process);GO:0071035(nuclear polyadenylation-dependent rRNA catabolic process);GO:0071044(histone mRNA catabolic process);GO:0071048(nuclear retention of unspliced pre-mRNA at the site of transcription);GO:0090503(RNA phosphodiester bond hydrolysis, exonucleolytic)	ko03018(RNA degradation)	[J]Translation, ribosomal structure and biogenesis	RRP6L2	4	2420-2441	86.9684	2432	3	3	2	0.644638
sly-miR482e-3p	Capana04g000331	proteasome subunit alpha type-1-B-like	GO:0000502(proteasome complex);GO:0004298(threonine-type endopeptidase activity);GO:0005634(nucleus);GO:0005737(cytoplasm);GO:0005829(cytosol);GO:0005839(proteasome core complex);GO:0005886(plasma membrane);GO:0006511(ubiquitin-dependent protein catabolic process);GO:0008233(peptidase activity);GO:0019773(proteasome core complex, alpha-subunit complex);GO:0030163(protein catabolic process);GO:0046685(response to arsenic-containing substance)	ko03050(Proteasome)	[O]Posttranslational modification, protein turnover, chaperones	PAF1	4	7363-7384	521.81	7375	18	18	2	0.644638
sly-miR482e-3p	Capana04g001047	-	GO:0005576(extracellular region);GO:0005773(vacuole);GO:0008150(biological_process)	-	[S]Function unknown	-	4	24-44	927.663	35	32	32	2	0.644638
sly-miR482e-3p_1ss8TC	Capana01g000820	probable disease resistance protein At4g27220	-	ko04626(Plant-pathogen interaction)	[S]Function unknown	-	3	4102-4123	5768.9	4114	199	199	0	0.00419505
sly-miR482e-3p_1ss8TC	Capana01g000824	probable disease resistance protein At4g27220	-	ko04626(Plant-pathogen interaction)	[S]Function unknown	-	3	250-271	11334.9	262	391	391	0	0.00419505
sly-miR482e-3p_1ss8TC	Capana00g000105	NB-ARC domain disease resistance protein	GO:0005524(ATP binding);GO:0005634(nucleus);GO:0006952(defense response);GO:0043531(ADP binding)	ko03040(Spliceosome)	[S]Function unknown	RGA1	3.5	556-577	14.4947	568	1	0.5	4	0.427648
sly-miR482e-3p_1ss8TC	Capana01g004043	NB-ARC domain-containing disease resistance-like protein isoform 2	GO:0005524(ATP binding);GO:0005634(nucleus);GO:0006952(defense response);GO:0043531(ADP binding)	ko04626(Plant-pathogen interaction)	[S]Function unknown	RGA1	3.5	556-577	14.4947	568	1	0.5	4	0.427648
sly-MIR5300-p3_1ss13AG	Capana08g001178	-	GO:0005887(integral component of plasma membrane);GO:0006874(cellular calcium ion homeostasis);GO:0019829(cation-transporting ATPase activity);GO:0043231(intracellular membrane-bounded organelle)	-	[P]Inorganic ion transport and metabolism	PDR2	4	11209-11229	57.9789	11220	2	2	2	0.577761
sly-miR5303_1ss13TC	Capana00g003998	abscisic-aldehyde oxidase-like	GO:0004854(xanthine dehydrogenase activity);GO:0005829(cytosol);GO:0009115(xanthine catabolic process);GO:0016903(oxidoreductase activity, acting on the aldehyde or oxo group of donors);GO:0050660(flavin adenine dinucleotide binding)	ko00906(Carotenoid biosynthesis)	[F]Nucleotide transport and metabolism	RPT2A	0	911-931	57.9789	922	2	2	2	1
sly-miR5303_1ss13TC	Capana01g001492	-	GO:0003674(molecular_function);GO:0005634(nucleus);GO:0008150(biological_process)	-	[S]Function unknown	mak16	0	3826-3846	28.9895	3837	1	1	4	1
sly-miR5303_1ss13TC	Capana01g002899	-	GO:0000938(GARP complex);GO:0005768(endosome);GO:0005794(Golgi apparatus);GO:0006810(transport);GO:0006869(lipid transport);GO:0007030(Golgi organization);GO:0010517(regulation of phospholipase activity);GO:0015031(protein transport);GO:0030306(ADP-ribosylation factor binding);GO:0032456(endocytic recycling);GO:0044241(lipid digestion);GO:0048193(Golgi vesicle transport);GO:0055037(recycling endosome)	-	[S]Function unknown	vps51	0	553-573	26.0905	564	3	0.9	2	1
sly-miR5303_1ss13TC	Capana02g000832	-	GO:0005783(endoplasmic reticulum)	-	[T]Signal transduction mechanisms	SPX4	2	4808-4828	4.83158	4819	1	0.166667	4	1
sly-miR5303_1ss13TC	Capana02g001435	-	GO:0015379(potassium:chloride symporter activity);GO:0022820(potassium ion symporter activity)	-	[E]Amino acid transport and metabolism	CCC1	2	7895-7915	4.83158	7906	1	0.166667	4	1
sly-miR5303_1ss13TC	Capana01g002146	glycine-rich RNA-binding protein RZ1B	GO:0000166(nucleotide binding);GO:0003676(nucleic acid binding);GO:0003723(RNA binding);GO:0005634(nucleus);GO:0008150(biological_process)	ko03040(Spliceosome)	[S]Function unknown	-	3	2870-2890	28.9895	2881	1	1	4	1
sly-miR5303_1ss13TC	Capana02g001385	endoplasmin homolog	GO:0003714(transcription corepressor activity);GO:0005634(nucleus)	ko04141(Protein processing in endoplasmic reticulum);ko04626(Plant-pathogen interaction)	[S]Function unknown	HSP90	4	3888-3907	14.4947	3898	1	0.5	4	1
sly-miR5303_1ss13TC	Capana02g002805	60S ribosomal protein L11-1	GO:0000027(ribosomal large subunit assembly);GO:0003735(structural constituent of ribosome);GO:0006412(translation);GO:0022625(cytosolic large ribosomal subunit)	ko03010(Ribosome)	[J]Translation, ribosomal structure and biogenesis	RPL11A	2.5	3481-3501	57.9789	3492	2	2	3	0.989377
sly-miR5303_1ss13TC	Capana03g001323	-	-	-	[S]Function unknown	-	3.5	3794-3814	26.0905	3805	3	0.9	3	0.952732
sly-miR5303_1ss13TC	Capana06g000202	-	GO:0000166(nucleotide binding);GO:0003676(nucleic acid binding);GO:0003723(RNA binding);GO:0005737(cytoplasm);GO:0005829(cytosol);GO:0006810(transport);GO:0006913(nucleocytoplasmic transport)	-	[S]Function unknown	-	3	1110-1130	4.83158	1121	1	0.166667	4	1
sly-miR5303_1ss13TC	Capana05g000064	UDP-N-acetylglucosamine--dolichyl-phosphate N-acetylglucosaminephosphotransferase	GO:0003975(UDP-N-acetylglucosamine-dolichyl-phosphate N-acetylglucosaminephosphotransferase activity);GO:0005789(endoplasmic reticulum membrane);GO:0006047(UDP-N-acetylglucosamine metabolic process);GO:0006487(protein N-linked glycosylation);GO:0019348(dolichol metabolic process)	ko00510(N-Glycan biosynthesis)	[M]Cell wall/membrane/envelope biogenesis	DPAGT1	3	5433-5453	28.9895	5444	1	1	4	1
sly-miR5303_1ss13TC	Capana07g000146	-	GO:0003743(translation initiation factor activity);GO:0005618(cell wall);GO:0005737(cytoplasm);GO:0006413(translational initiation);GO:0009507(chloroplast)	-	[J]Translation, ribosomal structure and biogenesis	-	0.5	7326-7346	28.9895	7337	1	1	4	1
sly-miR5303_1ss13TC	Capana06g002983	cytochrome b	GO:0046740(transport of virus in host, cell to cell)	ko00195(Photosynthesis)	[Z]Cytoskeleton	XI-H	1	10860-10880	11.5958	10871	2	0.4	3	0.999804
sly-miR5303_1ss13TC	Capana06g001552	AP-2 complex subunit mu	GO:0005794(Golgi apparatus);GO:0005829(cytosol);GO:0005886(plasma membrane);GO:0005905(clathrin-coated pit);GO:0006886(intracellular protein transport);GO:0006897(endocytosis);GO:0008289(lipid binding);GO:0030125(clathrin vesicle coat);GO:0030131(clathrin adaptor complex)	ko04144(Endocytosis)	[U]Intracellular trafficking, secretion, and vesicular transport	AP2M	2.5	10923-10943	28.9895	10934	1	1	4	1
sly-miR5303_1ss13TC	Capana06g001384	-	GO:0005783(endoplasmic reticulum);GO:0005789(endoplasmic reticulum membrane);GO:0008150(biological_process);GO:0016021(integral component of membrane)	-	[S]Function unknown	At4g09580	4	2510-2529	14.4947	2520	1	0.5	4	1
sly-miR5303_1ss13TC	Capana07g000724	E3 ubiquitin-protein ligase UPL1-like	GO:0004842(ubiquitin-protein transferase activity);GO:0005634(nucleus);GO:0005737(cytoplasm);GO:0042787(protein ubiquitination involved in ubiquitin-dependent protein catabolic process)	ko04120(Ubiquitin mediated proteolysis)	[S]Function unknown	UPL1	4	5429-5448	14.4947	5439	1	0.5	4	1
sly-miR5303_1ss13TC	Capana09g002385	-	GO:0006810(transport);GO:0016020(membrane);GO:0016021(integral component of membrane)	-	[E]Amino acid transport and metabolism ;[G]Carbohydrate transport and metabolism	Slc35f1	1	2506-2526	28.9895	2517	1	1	4	1
sly-miR5303_1ss13TC	Capana09g002040	UDP-glucuronic acid decarboxylase 1	GO:0000139(Golgi membrane);GO:0003824(catalytic activity);GO:0005768(endosome);GO:0005794(Golgi apparatus);GO:0005802(trans-Golgi network);GO:0005829(cytosol);GO:0005886(plasma membrane);GO:0008460(dTDP-glucose 4,6-dehydratase activity);GO:0009225(nucleotide-sugar metabolic process);GO:0016020(membrane);GO:0016021(integral component of membrane);GO:0019305(dTDP-rhamnose biosynthetic process);GO:0032580(Golgi cisterna membrane);GO:0033320(UDP-D-xylose biosynthetic process);GO:0042732(D-xylose metabolic process);GO:0048040(UDP-glucuronate decarboxylase activity)	ko00500(Starch and sucrose metabolism);ko00520(Amino sugar and nucleotide sugar metabolism)	[M]Cell wall/membrane/envelope biogenesis	UXS1	2	8831-8851	28.9895	8842	1	1	4	1
sly-miR5303_1ss13TC	Capana08g002118	-	GO:0000304(response to singlet oxygen);GO:0042651(thylakoid membrane)	-	[S]Function unknown	EX1	2	4089-4109	4.83158	4100	1	0.166667	4	1
sly-miR5303_1ss13TC	Capana08g001526	uncharacterized LOC104905624	GO:0005886(plasma membrane);GO:0016021(integral component of membrane);GO:0042626(ATPase activity, coupled to transmembrane movement of substances)	ko02010(ABC transporters)	[S]Function unknown	-	4	4656-4676	4.83158	4667	1	0.166667	4	1
sly-miR5303_1ss13TC	Capana11g000651	-	GO:0005215(transporter activity);GO:0005886(plasma membrane);GO:0006857(oligopeptide transport);GO:0010447(response to acidic pH);GO:0010542(nitrate efflux transmembrane transporter activity);GO:0015706(nitrate transport);GO:0016020(membrane);GO:0016021(integral component of membrane);GO:0042128(nitrate assimilation)	-	[E]Amino acid transport and metabolism	NPF2.7	0	2356-2376	11.5958	2367	2	0.4	3	0.99997
sly-miR5303_1ss13TC	Capana10g002258	-	GO:0005515(protein binding);GO:0005737(cytoplasm);GO:0009414(response to water deprivation);GO:0009617(response to bacterium);GO:0009644(response to high light intensity)	-	[S]Function unknown	ERD15	0.5	721-741	57.9789	732	2	2	3	0.966301
sly-miR5303_1ss13TC	Capana12g000420	hypothetical protein	GO:0022625(cytosolic large ribosomal subunit);GO:0030687(preribosome, large subunit precursor);GO:0042273(ribosomal large subunit biogenesis)	ko03008(Ribosome biogenesis in eukaryotes)	[S]Function unknown	REIL1	1	3286-3306	57.9789	3297	2	2	3	0.999804
sly-miR5303_1ss13TC	Capana12g001950	-	GO:0001046(core promoter sequence-specific DNA binding);GO:0001228(transcriptional activator activity, RNA polymerase II transcription regulatory region sequence-specific binding);GO:0005634(nucleus);GO:0006366(transcription from RNA polymerase II promoter)	-	[K]Transcription	-	1	685-705	28.9895	696	1	1	4	1
sly-miR5303_1ss13TC	Capana11g000136	alpha-L-fucosidase 1	GO:0005773(vacuole)	ko00511(Other glycan degradation)	[G]Carbohydrate transport and metabolism	Os04g0560400	3	1357-1377	4.83158	1368	1	0.166667	4	1
sly-miR5303_1ss13TC	Capana11g000045	hypothetical protein	GO:0005886(plasma membrane);GO:0016021(integral component of membrane);GO:0042626(ATPase activity, coupled to transmembrane movement of substances)	ko02010(ABC transporters)	[V]Defense mechanisms	ABCG3	3.5	4387-4407	28.9895	4398	1	1	4	1
sly-miR5303_1ss13TC	Capana11g001811	anaphase-promoting complex subunit 2	GO:0005680(anaphase-promoting complex);GO:0031625(ubiquitin protein ligase binding);GO:0042787(protein ubiquitination involved in ubiquitin-dependent protein catabolic process);GO:0061630(ubiquitin protein ligase activity)	ko04120(Ubiquitin mediated proteolysis)	[S]Function unknown	APC2	4	10622-10641	28.9895	10632	1	1	4	1
sly-miR5303_1ss13TC	Capana12g002786	-	-	-	-	-	2.5	615-635	28.9895	626	1	1	4	1
sly-MIR5303-p5	Capana00g000736	probable disease resistance protein At1g12280	GO:0004674(protein serine/threonine kinase activity);GO:0005524(ATP binding);GO:0005886(plasma membrane);GO:0006468(protein phosphorylation);GO:0007169(transmembrane receptor protein tyrosine kinase signaling pathway);GO:0009505(plant-type cell wall);GO:0009506(plasmodesma);GO:0016021(integral component of membrane)	ko04626(Plant-pathogen interaction)	-	At2g16250	0	3083-3106	57.9789	3097	2	2	2	1
sly-MIR5303-p5	Capana03g000672	general transcription factor IIE subunit 1-like	GO:0003743(translation initiation factor activity);GO:0005634(nucleus);GO:0005673(transcription factor TFIIE complex);GO:0006367(transcription initiation from RNA polymerase II promoter);GO:0006413(translational initiation);GO:0043565(sequence-specific DNA binding)	ko03022(Basal transcription factors)	[K]Transcription	-	0	9031-9054	28.9895	9045	1	1	4	1
sly-MIR5303-p5	Capana03g003607	dol-P-Man:Man(5)GlcNAc(2)-PP-Dol alpha-1	GO:0000033(alpha-1,3-mannosyltransferase activity);GO:0003824(catalytic activity);GO:0005739(mitochondrion);GO:0005783(endoplasmic reticulum);GO:0005789(endoplasmic reticulum membrane);GO:0006486(protein glycosylation);GO:0009507(chloroplast);GO:0016021(integral component of membrane);GO:0052917(dol-P-Man:Man(7)GlcNAc(2)-PP-Dol alpha-1,6-mannosyltransferase activity);GO:0052925(dol-P-Man:Man(5)GlcNAc(2)-PP-Dol alpha-1,3-mannosyltransferase activity);GO:0097502(mannosylation)	ko00510(N-Glycan biosynthesis)	[S]Function unknown	ALG3	1	8866-8889	57.9789	8880	2	2	2	1
sly-MIR5303-p5	Capana03g000579	-	GO:0008152(metabolic process);GO:0009409(response to cold);GO:0009416(response to light stimulus);GO:0009507(chloroplast);GO:0009535(chloroplast thylakoid membrane);GO:0009570(chloroplast stroma);GO:0009735(response to cytokinin);GO:0009744(response to sucrose);GO:0009941(chloroplast envelope);GO:0010319(stromule);GO:0016597(amino acid binding)	-	[S]Function unknown	ACR11	3	1524-1547	28.9895	1538	1	1	4	1
sly-MIR5303-p5	Capana04g001056	uncharacterized LOC106392594	GO:0000462(maturation of SSU-rRNA from tricistronic rRNA transcript (SSU-rRNA, 5.8S rRNA, LSU-rRNA));GO:0005730(nucleolus);GO:0019843(rRNA binding);GO:0032040(small-subunit processome);GO:0034511(U3 snoRNA binding)	ko01210(2-Oxocarboxylic acid metabolism);ko01230(Biosynthesis of amino acids);ko00220(Arginine biosynthesis)	[S]Function unknown	AtMg01250	1	18277-18300	28.9895	18291	1	1	4	1
sly-MIR5303-p5	Capana05g002192	-	GO:0005768(endosome);GO:0005774(vacuolar membrane);GO:0005802(trans-Golgi network);GO:0008757(S-adenosylmethionine-dependent methyltransferase activity);GO:0032259(methylation)	-	[S]Function unknown	At2g39750	3	3950-3973	28.9895	3964	1	1	4	1
sly-MIR5303-p5	Capana07g002167	-	GO:0004674(protein serine/threonine kinase activity);GO:0005829(cytosol);GO:0006468(protein phosphorylation);GO:0035556(intracellular signal transduction)	-	[S]Function unknown	-	3.5	2338-2361	28.9895	2352	1	1	4	1
sly-MIR5303-p5	Capana06g002030	calmodulin-like protein 8	GO:0005509(calcium ion binding);GO:0005513(detection of calcium ion);GO:0005515(protein binding);GO:0005634(nucleus);GO:0005737(cytoplasm);GO:0005829(cytosol);GO:0009612(response to mechanical stimulus)	ko04626(Plant-pathogen interaction)	[D]Cell cycle control, cell division, chromosome partitioning ;[T]Signal transduction mechanisms ;[Z]Cytoskeleton	CAM2	4	451-473	28.9895	464	1	1	4	1
sly-MIR5303-p5	Capana11g000087	4-hydroxy-3-methylbut-2-en-1-yl diphosphate synthase (ferredoxin)	GO:0009507(chloroplast);GO:0019288(isopentenyl diphosphate biosynthetic process, methylerythritol 4-phosphate pathway);GO:0046429(4-hydroxy-3-methylbut-2-en-1-yl diphosphate synthase activity)	ko00900(Terpenoid backbone biosynthesis)	[I]Lipid transport and metabolism	ISPG	2	5462-5485	57.9789	5476	2	2	2	1
sly-MIR5303-p5	Capana12g000047	50S ribosomal protein L6	GO:0002181(cytoplasmic translation);GO:0003723(RNA binding);GO:0003735(structural constituent of ribosome)	ko03010(Ribosome)	[J]Translation, ribosomal structure and biogenesis	RPL6	4	2722-2745	28.9895	2736	1	1	4	1
sly-MIR5303-p5	Capana12g002856	U-box domain-containing protein 4	GO:0005634(nucleus);GO:0005737(cytoplasm)	ko04140(Regulation of autophagy)	[S]Function unknown	PUB4	4	1449-1472	86.9684	1463	3	3	2	1
sly-MIR9474-p3_1ss13AG	Capana08g002330	UDP-glucosyltransferase	GO:0042802(identical protein binding);GO:0050275(scopoletin glucosyltransferase activity)	ko00906(Carotenoid biosynthesis)	[S]Function unknown	TOGT1	4	451-470	9.66315	461	1	0.333333	4	0.858153
sly-MIR9474-p3_1ss13AG	Capana12g000752	NADH dehydrogenase subunit K	GO:0000118(histone deacetylase complex);GO:0003714(transcription corepressor activity);GO:0006357(regulation of transcription from RNA polymerase II promoter);GO:0016575(histone deacetylation)	ko00190(Oxidative phosphorylation)	[S]Function unknown	ndhK	4	196-215	14.4947	206	1	0.5	4	0.858153
sly-MIR9474-p3_1ss13AG	Capana12g000788	NADH dehydrogenase subunit K	GO:0000118(histone deacetylase complex);GO:0003714(transcription corepressor activity);GO:0006357(regulation of transcription from RNA polymerase II promoter);GO:0016575(histone deacetylation)	ko00190(Oxidative phosphorylation)	[S]Function unknown	Tbl1x	4	196-215	14.4947	206	1	0.5	4	0.858153
sly-MIR9477-p3_2ss15TC21AG	Capana07g001480	-	GO:0004970(ionotropic glutamate receptor activity);GO:0005217(intracellular ligand-gated ion channel activity);GO:0005262(calcium channel activity);GO:0005515(protein binding);GO:0005576(extracellular region);GO:0005886(plasma membrane);GO:0006816(calcium ion transport);GO:0006874(cellular calcium ion homeostasis);GO:0008066(glutamate receptor activity);GO:0009416(response to light stimulus);GO:0009507(chloroplast);GO:0009536(plastid);GO:0009611(response to wounding);GO:0015276(ligand-gated ion channel activity);GO:0016021(integral component of membrane);GO:0019722(calcium-mediated signaling);GO:0034220(ion transmembrane transport);GO:0070417(cellular response to cold);GO:0071215(cellular response to abscisic acid stimulus);GO:0071230(cellular response to amino acid stimulus);GO:0071260(cellular response to mechanical stimulus);GO:0071311(cellular response to acetate)	-	[U]Intracellular trafficking, secretion, and vesicular transport	GLR3.4	4	4842-4865	28.9895	4856	1	1	4	0.997146
sly-MIR9477-p3_2ss15TC21AG	Capana08g001588	-	GO:0005737(cytoplasm);GO:0006457(protein folding)	-	[O]Posttranslational modification, protein turnover, chaperones	-	4	766-790	28.9895	781	1	1	4	0.997146
sly-MIR9477-p3_2ss2GA21GA	Capana09g000324	-	GO:0005524(ATP binding);GO:0009507(chloroplast);GO:0009570(chloroplast stroma);GO:0016226(iron-sulfur cluster assembly);GO:0046872(metal ion binding);GO:0051536(iron-sulfur cluster binding)	-	[D]Cell cycle control, cell division, chromosome partitioning	HCF101	3.5	4438-4461	28.9895	4452	1	1	4	0.938579
sly-MIR9477-p3_2ss4GT17GA	Capana07g001480	-	GO:0004970(ionotropic glutamate receptor activity);GO:0005217(intracellular ligand-gated ion channel activity);GO:0005262(calcium channel activity);GO:0005515(protein binding);GO:0005576(extracellular region);GO:0005886(plasma membrane);GO:0006816(calcium ion transport);GO:0006874(cellular calcium ion homeostasis);GO:0008066(glutamate receptor activity);GO:0009416(response to light stimulus);GO:0009507(chloroplast);GO:0009536(plastid);GO:0009611(response to wounding);GO:0015276(ligand-gated ion channel activity);GO:0016021(integral component of membrane);GO:0019722(calcium-mediated signaling);GO:0034220(ion transmembrane transport);GO:0070417(cellular response to cold);GO:0071215(cellular response to abscisic acid stimulus);GO:0071230(cellular response to amino acid stimulus);GO:0071260(cellular response to mechanical stimulus);GO:0071311(cellular response to acetate)	-	[U]Intracellular trafficking, secretion, and vesicular transport	GLR3.4	3	4846-4869	57.9789	4860	2	2	2	0.891069
sly-MIR9477-p5_2ss15TC18GC	Capana02g001004	-	GO:0003674(molecular_function);GO:0005829(cytosol);GO:0008150(biological_process);GO:0016021(integral component of membrane)	-	[S]Function unknown	AIM32	4	688-711	144.947	702	5	5	2	0.977486
sly-MIR9477-p5_2ss15TC18GC	Capana10g000394	magnesium-chelatase subunit ChlI	GO:0005524(ATP binding);GO:0005618(cell wall);GO:0009507(chloroplast);GO:0009570(chloroplast stroma);GO:0009735(response to cytokinin);GO:0010007(magnesium chelatase complex);GO:0015979(photosynthesis);GO:0015995(chlorophyll biosynthetic process);GO:0016851(magnesium chelatase activity);GO:0016887(ATPase activity)	ko00860(Porphyrin and chlorophyll metabolism)	[H]Coenzyme transport and metabolism	CHLI	4	3578-3601	115.958	3592	4	4	2	0.977486
sly-MIR9477-p5_2ss15TC18GC	Capana11g000195	flavonoid 3'	GO:0016020(membrane);GO:0016709(oxidoreductase activity, acting on paired donors, with incorporation or reduction of molecular oxygen, NAD(P)H as one donor, and incorporation of one atom of oxygen);GO:0044550(secondary metabolite biosynthetic process)	ko00941(Flavonoid biosynthesis);ko00944(Flavone and flavonol biosynthesis)	[Q]Secondary metabolites biosynthesis, transport and catabolism	CYP75A3	2.5	1140-1163	86.9684	1154	3	3	2	0.999933
sly-MIR9477-p5_2ss15TC18GC	Capana12g000531	-	GO:0005215(transporter activity);GO:0005886(plasma membrane);GO:0006857(oligopeptide transport);GO:0016020(membrane);GO:0016021(integral component of membrane);GO:0080054(low-affinity nitrate transmembrane transporter activity);GO:0080055(low-affinity nitrate transport)	-	[E]Amino acid transport and metabolism	NPF1.1	4	536-559	28.9895	550	1	1	4	0.995349
sly-MIR9477-p5_2ss15TC21AG	Capana07g001480	-	GO:0004970(ionotropic glutamate receptor activity);GO:0005217(intracellular ligand-gated ion channel activity);GO:0005262(calcium channel activity);GO:0005515(protein binding);GO:0005576(extracellular region);GO:0005886(plasma membrane);GO:0006816(calcium ion transport);GO:0006874(cellular calcium ion homeostasis);GO:0008066(glutamate receptor activity);GO:0009416(response to light stimulus);GO:0009507(chloroplast);GO:0009536(plastid);GO:0009611(response to wounding);GO:0015276(ligand-gated ion channel activity);GO:0016021(integral component of membrane);GO:0019722(calcium-mediated signaling);GO:0034220(ion transmembrane transport);GO:0070417(cellular response to cold);GO:0071215(cellular response to abscisic acid stimulus);GO:0071230(cellular response to amino acid stimulus);GO:0071260(cellular response to mechanical stimulus);GO:0071311(cellular response to acetate)	-	[U]Intracellular trafficking, secretion, and vesicular transport	GLR3.4	4	4842-4865	28.9895	4856	1	1	4	0.997146
sly-MIR9477-p5_2ss15TC21AG	Capana08g001588	-	GO:0005737(cytoplasm);GO:0006457(protein folding)	-	[O]Posttranslational modification, protein turnover, chaperones	-	4	766-790	28.9895	781	1	1	4	0.997146
sly-miR9478-3p_L+4R-1_1ss20GA	Capana02g001716	probable LRR receptor-like serine/threonine-protein kinase At3g47570	GO:0005515(protein binding)	ko04626(Plant-pathogen interaction)	[T]Signal transduction mechanisms	XA21	4	4680-4703	7.24736	4694	1	0.25	4	0.888879
sly-miR9478-3p_L+4R-1_1ss20GA	Capana03g002491	uncharacterized LOC103417009	GO:0004722(protein serine/threonine phosphatase activity);GO:0005634(nucleus);GO:0006470(protein dephosphorylation);GO:0009737(response to abscisic acid);GO:0046872(metal ion binding)	ko00600(Sphingolipid metabolism)	[T]Signal transduction mechanisms	AHG1	4	9271-9294	7.24736	9285	1	0.25	4	0.888879
stu-miR156a	Capana01g002647	-	GO:0003677(DNA binding);GO:0003700(transcription factor activity, sequence-specific DNA binding);GO:0005634(nucleus);GO:0006351(transcription, DNA-templated);GO:0006355(regulation of transcription, DNA-templated);GO:0044212(transcription regulatory region DNA binding);GO:0046872(metal ion binding);GO:0048510(regulation of timing of transition from vegetative to reproductive phase);GO:0048653(anther development)	-	[K]Transcription	SPL3	2	3086-3106	463.831	3097	16	16	0	0.00512489
stu-miR156a	Capana03g002993	-	-	-	[K]Transcription	-	2	302-322	1333.51	313	46	46	0	0.00512489
stu-miR156a	Capana10g000709	-	GO:0003677(DNA binding);GO:0003700(transcription factor activity, sequence-specific DNA binding);GO:0005634(nucleus);GO:0006351(transcription, DNA-templated);GO:0006355(regulation of transcription, DNA-templated);GO:0010468(regulation of gene expression);GO:0042742(defense response to bacterium);GO:0046872(metal ion binding)	-	[S]Function unknown	SPL6	4	3739-3759	173.937	3750	6	6	0	0.00868124
stu-miR156a	Capana10g002379	-	GO:0003677(DNA binding);GO:0003700(transcription factor activity, sequence-specific DNA binding);GO:0005634(nucleus);GO:0005737(cytoplasm);GO:0006351(transcription, DNA-templated);GO:0006355(regulation of transcription, DNA-templated);GO:0010228(vegetative to reproductive phase transition of meristem);GO:0046872(metal ion binding);GO:0048366(leaf development);GO:0048653(anther development);GO:2000025(regulation of leaf formation)	-	[K]Transcription	SPL9	2	3372-3392	2406.12	3383	83	83	0	0.00512489
stu-miR156a	Capana11g002003	-	GO:0003677(DNA binding);GO:0003700(transcription factor activity, sequence-specific DNA binding);GO:0005634(nucleus);GO:0006351(transcription, DNA-templated);GO:0006355(regulation of transcription, DNA-templated);GO:0010468(regulation of gene expression);GO:0042742(defense response to bacterium);GO:0046872(metal ion binding)	-	[S]Function unknown	SPL6	3	2464-2484	57.9789	2475	2	2	2	0.198848
stu-miR156d-3p_R-1	Capana03g001357	-	GO:0003777(microtubule motor activity);GO:0005871(kinesin complex);GO:0007018(microtubule-based movement);GO:0016887(ATPase activity)	-	[S]Function unknown	-	4	38939-38959	19.3263	38950	2	0.666667	2	0.849952
stu-miR156d-3p_R-1	Capana06g001705	60S ribosomal protein L15	GO:0002181(cytoplasmic translation);GO:0003735(structural constituent of ribosome);GO:0022625(cytosolic large ribosomal subunit)	ko03010(Ribosome)	[J]Translation, ribosomal structure and biogenesis	RPL15	3.5	1311-1330	57.9789	1321	2	2	3	0.0765284
stu-miR156d-3p_R-1	Capana12g000168	FIP1[III]-like protein	GO:0003723(RNA binding);GO:0005515(protein binding);GO:0005634(nucleus);GO:0006397(mRNA processing);GO:0042802(identical protein binding)	ko03015(mRNA surveillance pathway)	[A]RNA processing and modification	FIPS5	3.5	8655-8674	28.9895	8665	1	1	4	0.566994
stu-miR156d-3p_R-1	Capana11g000594	-	GO:0003746(translation elongation factor activity);GO:0003972(RNA ligase (ATP) activity);GO:0004113(2',3'-cyclic-nucleotide 3'-phosphodiesterase activity);GO:0005524(ATP binding);GO:0005634(nucleus);GO:0006388(tRNA splicing, via endonucleolytic cleavage and ligation);GO:0006414(translational elongation);GO:0016310(phosphorylation);GO:0051731(polynucleotide 5'-hydroxyl-kinase activity)	-	[S]Function unknown	-	4	38173-38193	19.3263	38184	2	0.666667	2	0.849952
stu-miR156d-3p_R-1	Capana12g002483	SKP1-like protein 11	GO:0004842(ubiquitin-protein transferase activity);GO:0005515(protein binding);GO:0005634(nucleus);GO:0006511(ubiquitin-dependent protein catabolic process);GO:0016567(protein ubiquitination)	ko04141(Protein processing in endoplasmic reticulum);ko04120(Ubiquitin mediated proteolysis)	[O]Posttranslational modification, protein turnover, chaperones	ASK11	4	189-208	57.9789	199	2	2	2	0.849952
stu-miR156d-3p_R-1	Capana11g000594	-	GO:0003746(translation elongation factor activity);GO:0003972(RNA ligase (ATP) activity);GO:0004113(2',3'-cyclic-nucleotide 3'-phosphodiesterase activity);GO:0005524(ATP binding);GO:0005634(nucleus);GO:0006388(tRNA splicing, via endonucleolytic cleavage and ligation);GO:0006414(translational elongation);GO:0016310(phosphorylation);GO:0051731(polynucleotide 5'-hydroxyl-kinase activity)	-	[S]Function unknown	-	4	36191-36211	19.3263	36202	2	0.666667	2	0.849952
stu-miR156e	Capana01g002647	-	GO:0003677(DNA binding);GO:0003700(transcription factor activity, sequence-specific DNA binding);GO:0005634(nucleus);GO:0006351(transcription, DNA-templated);GO:0006355(regulation of transcription, DNA-templated);GO:0044212(transcription regulatory region DNA binding);GO:0046872(metal ion binding);GO:0048510(regulation of timing of transition from vegetative to reproductive phase);GO:0048653(anther development)	-	[K]Transcription	SPL3	1	3086-3105	57.9789	3096	2	2	2	0.722229
stu-miR156e	Capana03g002993	-	-	-	[K]Transcription	-	1	302-321	608.779	312	21	21	2	0.722229
stu-miR156e	Capana02g002728	-	GO:0003674(molecular_function);GO:0005634(nucleus);GO:0016021(integral component of membrane)	-	[S]Function unknown	-	3	208-226	57.9789	218	2	2	2	0.588035
stu-miR156e	Capana10g000709	-	GO:0003677(DNA binding);GO:0003700(transcription factor activity, sequence-specific DNA binding);GO:0005634(nucleus);GO:0006351(transcription, DNA-templated);GO:0006355(regulation of transcription, DNA-templated);GO:0010468(regulation of gene expression);GO:0042742(defense response to bacterium);GO:0046872(metal ion binding)	-	[S]Function unknown	SPL6	2	3739-3758	86.9684	3749	3	3	2	0.237362
stu-miR156e	Capana11g002003	-	GO:0003677(DNA binding);GO:0003700(transcription factor activity, sequence-specific DNA binding);GO:0005634(nucleus);GO:0006351(transcription, DNA-templated);GO:0006355(regulation of transcription, DNA-templated);GO:0010468(regulation of gene expression);GO:0042742(defense response to bacterium);GO:0046872(metal ion binding)	-	[S]Function unknown	SPL6	1	2464-2483	202.926	2474	7	7	0	0.00806365
stu-miR156e	Capana10g002379	-	GO:0003677(DNA binding);GO:0003700(transcription factor activity, sequence-specific DNA binding);GO:0005634(nucleus);GO:0005737(cytoplasm);GO:0006351(transcription, DNA-templated);GO:0006355(regulation of transcription, DNA-templated);GO:0010228(vegetative to reproductive phase transition of meristem);GO:0046872(metal ion binding);GO:0048366(leaf development);GO:0048653(anther development);GO:2000025(regulation of leaf formation)	-	[K]Transcription	SPL9	1	3372-3391	1246.55	3382	43	43	2	0.722229
stu-miR156f-5p_L-1R+2	Capana01g002647	-	GO:0003677(DNA binding);GO:0003700(transcription factor activity, sequence-specific DNA binding);GO:0005634(nucleus);GO:0006351(transcription, DNA-templated);GO:0006355(regulation of transcription, DNA-templated);GO:0044212(transcription regulatory region DNA binding);GO:0046872(metal ion binding);GO:0048510(regulation of timing of transition from vegetative to reproductive phase);GO:0048653(anther development)	-	[K]Transcription	SPL3	2.5	3085-3105	57.9789	3096	2	2	2	0.522415
stu-miR156f-5p_L-1R+2	Capana03g002993	-	-	-	[K]Transcription	-	2.5	301-321	608.779	312	21	21	2	0.522415
stu-miR156f-5p_L-1R+2	Capana10g000709	-	GO:0003677(DNA binding);GO:0003700(transcription factor activity, sequence-specific DNA binding);GO:0005634(nucleus);GO:0006351(transcription, DNA-templated);GO:0006355(regulation of transcription, DNA-templated);GO:0010468(regulation of gene expression);GO:0042742(defense response to bacterium);GO:0046872(metal ion binding)	-	[S]Function unknown	SPL6	2	3738-3758	86.9684	3749	3	3	2	0.237362
stu-miR156f-5p_L-1R+2	Capana11g002003	-	GO:0003677(DNA binding);GO:0003700(transcription factor activity, sequence-specific DNA binding);GO:0005634(nucleus);GO:0006351(transcription, DNA-templated);GO:0006355(regulation of transcription, DNA-templated);GO:0010468(regulation of gene expression);GO:0042742(defense response to bacterium);GO:0046872(metal ion binding)	-	[S]Function unknown	SPL6	1.5	2463-2483	202.926	2474	7	7	0	0.00186664
stu-miR156f-5p_L-1R+2	Capana10g002379	-	GO:0003677(DNA binding);GO:0003700(transcription factor activity, sequence-specific DNA binding);GO:0005634(nucleus);GO:0005737(cytoplasm);GO:0006351(transcription, DNA-templated);GO:0006355(regulation of transcription, DNA-templated);GO:0010228(vegetative to reproductive phase transition of meristem);GO:0046872(metal ion binding);GO:0048366(leaf development);GO:0048653(anther development);GO:2000025(regulation of leaf formation)	-	[K]Transcription	SPL9	2.5	3371-3391	1246.55	3382	43	43	2	0.522415
stu-miR156f-5p_R+1_1ss1CT	Capana01g002647	-	GO:0003677(DNA binding);GO:0003700(transcription factor activity, sequence-specific DNA binding);GO:0005634(nucleus);GO:0006351(transcription, DNA-templated);GO:0006355(regulation of transcription, DNA-templated);GO:0044212(transcription regulatory region DNA binding);GO:0046872(metal ion binding);GO:0048510(regulation of timing of transition from vegetative to reproductive phase);GO:0048653(anther development)	-	[K]Transcription	SPL3	1.5	3086-3106	463.831	3097	16	16	0	0.00744569
stu-miR156f-5p_R+1_1ss1CT	Capana03g002993	-	-	-	[K]Transcription	-	1.5	302-322	1333.51	313	46	46	0	0.00744569
stu-miR156f-5p_R+1_1ss1CT	Capana02g002728	-	GO:0003674(molecular_function);GO:0005634(nucleus);GO:0016021(integral component of membrane)	-	[S]Function unknown	-	3.5	208-227	28.9895	219	1	1	4	0.752168
stu-miR156f-5p_R+1_1ss1CT	Capana10g000709	-	GO:0003677(DNA binding);GO:0003700(transcription factor activity, sequence-specific DNA binding);GO:0005634(nucleus);GO:0006351(transcription, DNA-templated);GO:0006355(regulation of transcription, DNA-templated);GO:0010468(regulation of gene expression);GO:0042742(defense response to bacterium);GO:0046872(metal ion binding)	-	[S]Function unknown	SPL6	2	3739-3759	173.937	3750	6	6	0	0.00171122
stu-miR156f-5p_R+1_1ss1CT	Capana11g002003	-	GO:0003677(DNA binding);GO:0003700(transcription factor activity, sequence-specific DNA binding);GO:0005634(nucleus);GO:0006351(transcription, DNA-templated);GO:0006355(regulation of transcription, DNA-templated);GO:0010468(regulation of gene expression);GO:0042742(defense response to bacterium);GO:0046872(metal ion binding)	-	[S]Function unknown	SPL6	1.5	2464-2484	57.9789	2475	2	2	2	0.693465
stu-miR156f-5p_R+1_1ss1CT	Capana10g002379	-	GO:0003677(DNA binding);GO:0003700(transcription factor activity, sequence-specific DNA binding);GO:0005634(nucleus);GO:0005737(cytoplasm);GO:0006351(transcription, DNA-templated);GO:0006355(regulation of transcription, DNA-templated);GO:0010228(vegetative to reproductive phase transition of meristem);GO:0046872(metal ion binding);GO:0048366(leaf development);GO:0048653(anther development);GO:2000025(regulation of leaf formation)	-	[K]Transcription	SPL9	1.5	3372-3392	2406.12	3383	83	83	0	0.00744569
stu-miR160a-5p	Capana04g001778	auxin response factor 3	GO:0000987(core promoter proximal region sequence-specific DNA binding);GO:0003700(transcription factor activity, sequence-specific DNA binding);GO:0005634(nucleus);GO:0006351(transcription, DNA-templated);GO:0006355(regulation of transcription, DNA-templated);GO:0009555(pollen development);GO:0009653(anatomical structure morphogenesis);GO:0009734(auxin-activated signaling pathway);GO:0010208(pollen wall assembly);GO:0048830(adventitious root development);GO:0052543(callose deposition in cell wall)	ko04075(Plant hormone signal transduction)	-	ARF17	1.5	12584-12604	5508	12595	190	190	0	0.00186664
stu-miR160a-5p	Capana06g000514	auxin response factor 7	GO:0003677(DNA binding);GO:0003700(transcription factor activity, sequence-specific DNA binding);GO:0005634(nucleus);GO:0006351(transcription, DNA-templated);GO:0006355(regulation of transcription, DNA-templated);GO:0007389(pattern specification process);GO:0009733(response to auxin);GO:0009734(auxin-activated signaling pathway);GO:0035198(miRNA binding);GO:0048829(root cap development);GO:0051301(cell division)	ko04075(Plant hormone signal transduction)	-	ARF22	1	2908-2928	8030.08	2919	277	277	0	0.00403999
stu-miR160a-5p	Capana09g002164	auxin response factor 7-like	GO:0003677(DNA binding);GO:0003700(transcription factor activity, sequence-specific DNA binding);GO:0005634(nucleus);GO:0006351(transcription, DNA-templated);GO:0006355(regulation of transcription, DNA-templated);GO:0007389(pattern specification process);GO:0009733(response to auxin);GO:0009734(auxin-activated signaling pathway);GO:0035198(miRNA binding);GO:0048829(root cap development);GO:0051301(cell division)	ko04075(Plant hormone signal transduction)	[K]Transcription	ARF16	0.5	2039-2059	10668.1	2050	368	368	0	0.00217741
stu-miR160a-5p	Capana11g000076	auxin response factor 7-like	GO:0003677(DNA binding);GO:0003700(transcription factor activity, sequence-specific DNA binding);GO:0005634(nucleus);GO:0006351(transcription, DNA-templated);GO:0006355(regulation of transcription, DNA-templated);GO:0007389(pattern specification process);GO:0009733(response to auxin);GO:0009734(auxin-activated signaling pathway);GO:0035198(miRNA binding);GO:0048829(root cap development);GO:0051301(cell division)	ko04075(Plant hormone signal transduction)	[K]Transcription	ARF22	1	2080-2100	11132	2091	384	384	0	0.00403999
stu-miR166a-5p_1ss20GA	Capana03g000991	-	-	-	-	-	4	249-269	19.3263	260	2	0.666667	2	0.748294
stu-miR166c-5p	Capana03g000991	-	-	-	-	-	2.5	249-269	19.3263	260	2	0.666667	2	0.218342
stu-miR166c-5p	Capana03g001014	-	-	-	[S]Function unknown	-	3.5	396-416	19.3263	407	2	0.666667	2	0.830285
stu-miR166c-5p	Capana03g001027	-	-	-	[S]Function unknown	-	3.5	396-416	19.3263	407	2	0.666667	2	0.830285
stu-miR166c-5p	Capana11g001938	-	GO:0003674(molecular_function);GO:0005739(mitochondrion);GO:0008150(biological_process)	-	[S]Function unknown	At1g26460	3.5	3716-3735	28.9895	3727	1	1	4	0.918814
stu-miR167a-5p	Capana03g002381	-	GO:0006855(drug transmembrane transport);GO:0015238(drug transmembrane transporter activity)	-	[V]Defense mechanisms	DTX49	2.5	1142-1162	28.9895	1153	1	1	4	0.294431
stu-miR167a-5p	Capana06g002154	-	GO:0008150(biological_process);GO:0009507(chloroplast);GO:0015095(magnesium ion transmembrane transporter activity);GO:0016021(integral component of membrane)	-	[S]Function unknown	At5g11960	4	4008-4029	666.757	4020	23	23	0	0.00651802
stu-miR167a-5p_1ss21AT	Capana00g004127	auxin response factor 5	GO:0003677(DNA binding);GO:0003700(transcription factor activity, sequence-specific DNA binding);GO:0005634(nucleus);GO:0006351(transcription, DNA-templated);GO:0006355(regulation of transcription, DNA-templated);GO:0009733(response to auxin);GO:0009734(auxin-activated signaling pathway);GO:0009908(flower development)	ko04075(Plant hormone signal transduction)	[K]Transcription	ARF8	4	4423-4444	2667.03	4434	181	92	0	0.00435008
stu-miR167a-5p_1ss21AT	Capana03g002381	-	GO:0006855(drug transmembrane transport);GO:0015238(drug transmembrane transporter activity)	-	[V]Defense mechanisms	DTX49	3.5	1142-1162	28.9895	1153	1	1	4	0.427648
stu-miR167a-5p_1ss21AT	Capana04g002496	auxin response factor 7-like	GO:0003677(DNA binding);GO:0003700(transcription factor activity, sequence-specific DNA binding);GO:0005634(nucleus);GO:0006351(transcription, DNA-templated);GO:0006355(regulation of transcription, DNA-templated);GO:0009733(response to auxin);GO:0009734(auxin-activated signaling pathway);GO:0009908(flower development)	ko04075(Plant hormone signal transduction)	[K]Transcription	ARF8	4	884-905	2580.06	895	178	89	0	0.00435008
stu-miR167a-5p_1ss21AT	Capana06g002154	-	GO:0008150(biological_process);GO:0009507(chloroplast);GO:0015095(magnesium ion transmembrane transporter activity);GO:0016021(integral component of membrane)	-	[S]Function unknown	At5g11960	4	4009-4029	666.757	4020	23	23	0	0.00435008
stu-miR169c-3p_L+1	Capana04g002019	elongation factor 1-alpha-like	GO:0003746(translation elongation factor activity);GO:0003924(GTPase activity);GO:0005622(intracellular)	ko03013(RNA transport)	[J]Translation, ribosomal structure and biogenesis	-	3	15-33	11.5958	24	2	0.4	3	0.0579636
stu-miR169c-3p_L+1	Capana06g001401	-	-	-	[K]Transcription	LUG	3.5	7682-7700	57.9789	7691	2	2	2	0.860641
stu-miR169c-3p_L+1	Capana11g002246	-	GO:0003677(DNA binding);GO:0003713(transcription coactivator activity);GO:0005515(protein binding);GO:0005634(nucleus);GO:0006351(transcription, DNA-templated);GO:0009585(red, far-red light phototransduction);GO:0009867(jasmonic acid mediated signaling pathway);GO:0009908(flower development);GO:0009909(regulation of flower development);GO:0009911(positive regulation of flower development);GO:0010114(response to red light);GO:0010218(response to far red light);GO:0016592(mediator complex);GO:0031349(positive regulation of defense response);GO:0045893(positive regulation of transcription, DNA-templated);GO:0050832(defense response to fungus)	-	[S]Function unknown	MED25	3.5	2733-2752	19.3263	2743	2	0.666667	2	0.860641
stu-miR169c-3p_L+1	Capana12g000205	-	GO:0003677(DNA binding);GO:0004386(helicase activity);GO:0005524(ATP binding);GO:0005634(nucleus)	-	[S]Function unknown	smrc-1	3.5	10741-10760	19.3263	10751	2	0.666667	2	0.860641
stu-miR171a-5p	Capana06g000369	polygalacturonase At1g48100-like	GO:0009908(flower development);GO:0048262(determination of dorsal/ventral asymmetry)	ko00040(Pentose and glucuronate interconversions);ko00500(Starch and sucrose metabolism)	[K]Transcription	DIVARICATA	3.5	1233-1254	28.9895	1245	1	1	4	0.243461
stu-miR171c-3p	Capana01g000561	DELLA protein GAI	GO:0003700(transcription factor activity, sequence-specific DNA binding);GO:0005634(nucleus);GO:0006355(regulation of transcription, DNA-templated);GO:0030154(cell differentiation);GO:0043565(sequence-specific DNA binding)	ko04075(Plant hormone signal transduction)	[S]Function unknown	SCL6	1.5	1569-1589	2246.68	1580	155	77.5	2	0.588035
stu-miR171c-3p	Capana01g003567	GRAS-family protein	GO:0003700(transcription factor activity, sequence-specific DNA binding);GO:0005634(nucleus);GO:0006355(regulation of transcription, DNA-templated);GO:0010492(maintenance of shoot apical meristem identity);GO:0043565(sequence-specific DNA binding);GO:0048768(root hair cell tip growth);GO:0051301(cell division)	ko04075(Plant hormone signal transduction)	[S]Function unknown	SCL6	1.5	1281-1301	1188.57	1292	41	41	2	0.588035
stu-miR171c-3p	Capana02g002660	DELLA protein GAI1-like	GO:0003700(transcription factor activity, sequence-specific DNA binding);GO:0005634(nucleus);GO:0006355(regulation of transcription, DNA-templated);GO:0030154(cell differentiation);GO:0043565(sequence-specific DNA binding);GO:0048831(regulation of shoot system development)	ko04075(Plant hormone signal transduction)	[K]Transcription	SCL15	1.5	609-629	927.663	620	32	32	0	0.00558948
stu-miR172a-3p	Capana02g000700	-	GO:0010227(floral organ abscission);GO:0048316(seed development);GO:0048461(flower structural organization);GO:0080187(floral organ senescence)	-	[K]Transcription	AP2	3	3835-3855	1333.51	3846	46	46	0	0.00837249
stu-miR172a-3p	Capana01g002866	DEAD-box ATP-dependent RNA helicase 24	GO:0004004(ATP-dependent RNA helicase activity);GO:0010501(RNA secondary structure unwinding)	ko03040(Spliceosome)	[L]Replication, recombination and repair	RH24	4	5763-5782	28.9895	5774	1	1	4	0.994064
stu-miR172a-3p	Capana02g003062	-	GO:0003677(DNA binding);GO:0003700(transcription factor activity, sequence-specific DNA binding);GO:0005634(nucleus);GO:0006351(transcription, DNA-templated);GO:0006355(regulation of transcription, DNA-templated);GO:0009908(flower development);GO:0010073(meristem maintenance);GO:0010093(specification of floral organ identity);GO:0019953(sexual reproduction);GO:0030154(cell differentiation);GO:0048316(seed development);GO:0048481(plant ovule development)	-	[K]Transcription	AP2	3	2482-2502	2435.11	2493	84	84	0	0.00837249
stu-miR172a-3p	Capana04g002188	-	GO:0010227(floral organ abscission);GO:0048316(seed development);GO:0048461(flower structural organization);GO:0080187(floral organ senescence)	-	[K]Transcription	AP2	2	7946-7966	231.916	7957	8	8	0	0.00512489
stu-miR172a-3p	Capana06g000481	-	GO:0003677(DNA binding);GO:0003700(transcription factor activity, sequence-specific DNA binding);GO:0005634(nucleus);GO:0006351(transcription, DNA-templated);GO:0006355(regulation of transcription, DNA-templated);GO:0009908(flower development);GO:0010073(meristem maintenance);GO:0010093(specification of floral organ identity);GO:0019953(sexual reproduction);GO:0030154(cell differentiation);GO:0048316(seed development);GO:0048481(plant ovule development)	-	[K]Transcription	RAP2-7	2	3168-3188	1536.44	3179	53	53	0	0.00512489
stu-miR172a-3p	Capana06g000931	60S ribosomal protein L27a-3-like	GO:0003735(structural constituent of ribosome);GO:0022625(cytosolic large ribosomal subunit)	ko03010(Ribosome)	[J]Translation, ribosomal structure and biogenesis	RPL27AC	4	112-131	144.947	123	5	5	2	0.973249
stu-miR172a-3p	Capana09g001880	-	GO:0010227(floral organ abscission);GO:0048316(seed development);GO:0048461(flower structural organization);GO:0080187(floral organ senescence)	-	[K]Transcription	RAP2-7	3	2917-2937	782.715	2928	27	27	0	0.00837249
stu-miR172a-3p	Capana11g000645	-	GO:0003677(DNA binding);GO:0003700(transcription factor activity, sequence-specific DNA binding);GO:0005634(nucleus);GO:0006351(transcription, DNA-templated);GO:0006355(regulation of transcription, DNA-templated);GO:0009908(flower development);GO:0010073(meristem maintenance);GO:0010093(specification of floral organ identity);GO:0019953(sexual reproduction);GO:0030154(cell differentiation);GO:0048316(seed development);GO:0048481(plant ovule development)	-	[K]Transcription	RAP2-7	2	3202-3222	2377.14	3213	82	82	0	0.00512489
stu-miR172a-3p_1ss13AC	Capana02g002330	hydroquinone glucosyltransferase	GO:0009813(flavonoid biosynthetic process);GO:0043231(intracellular membrane-bounded organelle);GO:0052696(flavonoid glucuronidation);GO:0080043(quercetin 3-O-glucosyltransferase activity);GO:0080044(quercetin 7-O-glucosyltransferase activity)	ko03013(RNA transport)	[S]Function unknown	GT6	3.5	760-780	57.9789	771	2	2	2	0.906036
stu-miR172a-3p_1ss13AC	Capana03g000665	-	GO:0005634(nucleus)	-	[S]Function unknown	-	4	3642-3661	28.9895	3653	1	1	4	0.704955
stu-miR172a-3p_1ss13AC	Capana04g002188	-	GO:0010227(floral organ abscission);GO:0048316(seed development);GO:0048461(flower structural organization);GO:0080187(floral organ senescence)	-	[K]Transcription	AP2	4	7946-7966	231.916	7957	8	8	0	0.00543464
stu-miR172a-3p_1ss13AC	Capana07g000865	auxin response factor 19-like	GO:0003677(DNA binding);GO:0003700(transcription factor activity, sequence-specific DNA binding);GO:0005634(nucleus);GO:0006351(transcription, DNA-templated);GO:0006355(regulation of transcription, DNA-templated);GO:0009723(response to ethylene);GO:0009733(response to auxin);GO:0009734(auxin-activated signaling pathway);GO:0010311(lateral root formation);GO:0043565(sequence-specific DNA binding);GO:0046983(protein dimerization activity);GO:0048366(leaf development);GO:0048527(lateral root development)	ko04075(Plant hormone signal transduction)	[K]Transcription	ARF19	3.5	9604-9625	28.9895	9616	1	1	4	0.964846
stu-miR172a-3p_1ss13AC	Capana06g000481	-	GO:0003677(DNA binding);GO:0003700(transcription factor activity, sequence-specific DNA binding);GO:0005634(nucleus);GO:0006351(transcription, DNA-templated);GO:0006355(regulation of transcription, DNA-templated);GO:0009908(flower development);GO:0010073(meristem maintenance);GO:0010093(specification of floral organ identity);GO:0019953(sexual reproduction);GO:0030154(cell differentiation);GO:0048316(seed development);GO:0048481(plant ovule development)	-	[K]Transcription	RAP2-7	4	3168-3188	1536.44	3179	53	53	0	0.00543464
stu-miR172a-3p_1ss13AC	Capana11g000645	-	GO:0003677(DNA binding);GO:0003700(transcription factor activity, sequence-specific DNA binding);GO:0005634(nucleus);GO:0006351(transcription, DNA-templated);GO:0006355(regulation of transcription, DNA-templated);GO:0009908(flower development);GO:0010073(meristem maintenance);GO:0010093(specification of floral organ identity);GO:0019953(sexual reproduction);GO:0030154(cell differentiation);GO:0048316(seed development);GO:0048481(plant ovule development)	-	[K]Transcription	RAP2-7	4	3202-3222	2377.14	3213	82	82	0	0.00543464
stu-miR172a-3p_1ss1AG	Capana02g000700	-	GO:0010227(floral organ abscission);GO:0048316(seed development);GO:0048461(flower structural organization);GO:0080187(floral organ senescence)	-	[K]Transcription	AP2	2	3835-3855	1333.51	3846	46	46	0	0.00512489
stu-miR172a-3p_1ss1AG	Capana02g003062	-	GO:0003677(DNA binding);GO:0003700(transcription factor activity, sequence-specific DNA binding);GO:0005634(nucleus);GO:0006351(transcription, DNA-templated);GO:0006355(regulation of transcription, DNA-templated);GO:0009908(flower development);GO:0010073(meristem maintenance);GO:0010093(specification of floral organ identity);GO:0019953(sexual reproduction);GO:0030154(cell differentiation);GO:0048316(seed development);GO:0048481(plant ovule development)	-	[K]Transcription	AP2	2	2482-2502	2435.11	2493	84	84	0	0.00512489
stu-miR172a-3p_1ss1AG	Capana04g002188	-	GO:0010227(floral organ abscission);GO:0048316(seed development);GO:0048461(flower structural organization);GO:0080187(floral organ senescence)	-	[K]Transcription	AP2	2.5	7946-7966	231.916	7957	8	8	0	0.00775472
stu-miR172a-3p_1ss1AG	Capana06g000481	-	GO:0003677(DNA binding);GO:0003700(transcription factor activity, sequence-specific DNA binding);GO:0005634(nucleus);GO:0006351(transcription, DNA-templated);GO:0006355(regulation of transcription, DNA-templated);GO:0009908(flower development);GO:0010073(meristem maintenance);GO:0010093(specification of floral organ identity);GO:0019953(sexual reproduction);GO:0030154(cell differentiation);GO:0048316(seed development);GO:0048481(plant ovule development)	-	[K]Transcription	RAP2-7	2.5	3168-3188	1536.44	3179	53	53	0	0.00775472
stu-miR172a-3p_1ss1AG	Capana09g001880	-	GO:0010227(floral organ abscission);GO:0048316(seed development);GO:0048461(flower structural organization);GO:0080187(floral organ senescence)	-	[K]Transcription	RAP2-7	3	2917-2937	782.715	2928	27	27	0	0.00558948
stu-miR172a-3p_1ss1AG	Capana11g000645	-	GO:0003677(DNA binding);GO:0003700(transcription factor activity, sequence-specific DNA binding);GO:0005634(nucleus);GO:0006351(transcription, DNA-templated);GO:0006355(regulation of transcription, DNA-templated);GO:0009908(flower development);GO:0010073(meristem maintenance);GO:0010093(specification of floral organ identity);GO:0019953(sexual reproduction);GO:0030154(cell differentiation);GO:0048316(seed development);GO:0048481(plant ovule development)	-	[K]Transcription	RAP2-7	2.5	3202-3222	2377.14	3213	82	82	0	0.00775472
stu-miR172a-3p_1ss1AT	Capana00g003762	armadillo repeat-containing kinesin-like protein 2	GO:0003777(microtubule motor activity);GO:0005871(kinesin complex);GO:0007018(microtubule-based movement);GO:0016887(ATPase activity)	ko04144(Endocytosis)	[Z]Cytoskeleton	KIN13A	4	7935-7954	28.9895	7946	1	1	4	0.987652
stu-miR172a-3p_1ss1AT	Capana02g000700	-	GO:0010227(floral organ abscission);GO:0048316(seed development);GO:0048461(flower structural organization);GO:0080187(floral organ senescence)	-	[K]Transcription	AP2	3	3835-3855	1333.51	3846	46	46	0	0.0139152
stu-miR172a-3p_1ss1AT	Capana02g003062	-	GO:0003677(DNA binding);GO:0003700(transcription factor activity, sequence-specific DNA binding);GO:0005634(nucleus);GO:0006351(transcription, DNA-templated);GO:0006355(regulation of transcription, DNA-templated);GO:0009908(flower development);GO:0010073(meristem maintenance);GO:0010093(specification of floral organ identity);GO:0019953(sexual reproduction);GO:0030154(cell differentiation);GO:0048316(seed development);GO:0048481(plant ovule development)	-	[K]Transcription	AP2	3	2482-2502	2435.11	2493	84	84	0	0.0139152
stu-miR172a-3p_1ss1AT	Capana04g002188	-	GO:0010227(floral organ abscission);GO:0048316(seed development);GO:0048461(flower structural organization);GO:0080187(floral organ senescence)	-	[K]Transcription	AP2	3	7946-7966	231.916	7957	8	8	0	0.0139152
stu-miR172a-3p_1ss1AT	Capana04g002585	G-type lectin S-receptor-like serine/threonine-protein kinase At1g11300	GO:0004674(protein serine/threonine kinase activity);GO:0005886(plasma membrane);GO:0006468(protein phosphorylation);GO:0006952(defense response);GO:0009506(plasmodesma);GO:0031625(ubiquitin protein ligase binding)	ko00520(Amino sugar and nucleotide sugar metabolism)	[T]Signal transduction mechanisms	SD18	3.5	9180-9200	57.9789	9191	2	2	2	0.626692
stu-miR172a-3p_1ss1AT	Capana06g000481	-	GO:0003677(DNA binding);GO:0003700(transcription factor activity, sequence-specific DNA binding);GO:0005634(nucleus);GO:0006351(transcription, DNA-templated);GO:0006355(regulation of transcription, DNA-templated);GO:0009908(flower development);GO:0010073(meristem maintenance);GO:0010093(specification of floral organ identity);GO:0019953(sexual reproduction);GO:0030154(cell differentiation);GO:0048316(seed development);GO:0048481(plant ovule development)	-	[K]Transcription	RAP2-7	3	3168-3188	1536.44	3179	53	53	0	0.0139152
stu-miR172a-3p_1ss1AT	Capana09g001880	-	GO:0010227(floral organ abscission);GO:0048316(seed development);GO:0048461(flower structural organization);GO:0080187(floral organ senescence)	-	[K]Transcription	RAP2-7	2.5	2917-2937	782.715	2928	27	27	0	0.00155578
stu-miR172a-3p_1ss1AT	Capana10g001104	-	GO:0005886(plasma membrane);GO:0006952(defense response)	-	[U]Intracellular trafficking, secretion, and vesicular transport	MLO4	4	11977-11997	57.9789	11988	2	2	2	0.955124
stu-miR172a-3p_1ss1AT	Capana11g000645	-	GO:0003677(DNA binding);GO:0003700(transcription factor activity, sequence-specific DNA binding);GO:0005634(nucleus);GO:0006351(transcription, DNA-templated);GO:0006355(regulation of transcription, DNA-templated);GO:0009908(flower development);GO:0010073(meristem maintenance);GO:0010093(specification of floral organ identity);GO:0019953(sexual reproduction);GO:0030154(cell differentiation);GO:0048316(seed development);GO:0048481(plant ovule development)	-	[K]Transcription	RAP2-7	3	3202-3222	2377.14	3213	82	82	0	0.0139152
stu-miR172a-3p_1ss20AC	Capana02g000700	-	GO:0010227(floral organ abscission);GO:0048316(seed development);GO:0048461(flower structural organization);GO:0080187(floral organ senescence)	-	[K]Transcription	AP2	4	3835-3855	1333.51	3846	46	46	0	0.0119172
stu-miR172a-3p_1ss20AC	Capana02g003062	-	GO:0003677(DNA binding);GO:0003700(transcription factor activity, sequence-specific DNA binding);GO:0005634(nucleus);GO:0006351(transcription, DNA-templated);GO:0006355(regulation of transcription, DNA-templated);GO:0009908(flower development);GO:0010073(meristem maintenance);GO:0010093(specification of floral organ identity);GO:0019953(sexual reproduction);GO:0030154(cell differentiation);GO:0048316(seed development);GO:0048481(plant ovule development)	-	[K]Transcription	AP2	4	2482-2502	2435.11	2493	84	84	0	0.0119172
stu-miR172a-3p_1ss20AC	Capana04g002188	-	GO:0010227(floral organ abscission);GO:0048316(seed development);GO:0048461(flower structural organization);GO:0080187(floral organ senescence)	-	[K]Transcription	AP2	3	7946-7966	231.916	7957	8	8	0	0.00558948
stu-miR172a-3p_1ss20AC	Capana06g000481	-	GO:0003677(DNA binding);GO:0003700(transcription factor activity, sequence-specific DNA binding);GO:0005634(nucleus);GO:0006351(transcription, DNA-templated);GO:0006355(regulation of transcription, DNA-templated);GO:0009908(flower development);GO:0010073(meristem maintenance);GO:0010093(specification of floral organ identity);GO:0019953(sexual reproduction);GO:0030154(cell differentiation);GO:0048316(seed development);GO:0048481(plant ovule development)	-	[K]Transcription	RAP2-7	3	3168-3188	1536.44	3179	53	53	0	0.00558948
stu-miR172a-3p_1ss20AC	Capana09g001880	-	GO:0010227(floral organ abscission);GO:0048316(seed development);GO:0048461(flower structural organization);GO:0080187(floral organ senescence)	-	[K]Transcription	RAP2-7	4	2917-2937	782.715	2928	27	27	0	0.0119172
stu-miR172a-3p_1ss20AC	Capana11g000645	-	GO:0003677(DNA binding);GO:0003700(transcription factor activity, sequence-specific DNA binding);GO:0005634(nucleus);GO:0006351(transcription, DNA-templated);GO:0006355(regulation of transcription, DNA-templated);GO:0009908(flower development);GO:0010073(meristem maintenance);GO:0010093(specification of floral organ identity);GO:0019953(sexual reproduction);GO:0030154(cell differentiation);GO:0048316(seed development);GO:0048481(plant ovule development)	-	[K]Transcription	RAP2-7	3	3202-3222	2377.14	3213	82	82	0	0.00558948
stu-miR172a-3p_1ss21TG	Capana02g000700	-	GO:0010227(floral organ abscission);GO:0048316(seed development);GO:0048461(flower structural organization);GO:0080187(floral organ senescence)	-	[K]Transcription	AP2	2	3835-3855	1333.51	3846	46	46	0	0.00682734
stu-miR172a-3p_1ss21TG	Capana01g002866	DEAD-box ATP-dependent RNA helicase 24	GO:0004004(ATP-dependent RNA helicase activity);GO:0010501(RNA secondary structure unwinding)	ko03040(Spliceosome)	[L]Replication, recombination and repair	RH24	3.5	5763-5782	28.9895	5774	1	1	4	0.973404
stu-miR172a-3p_1ss21TG	Capana02g002330	hydroquinone glucosyltransferase	GO:0009813(flavonoid biosynthetic process);GO:0043231(intracellular membrane-bounded organelle);GO:0052696(flavonoid glucuronidation);GO:0080043(quercetin 3-O-glucosyltransferase activity);GO:0080044(quercetin 7-O-glucosyltransferase activity)	ko03013(RNA transport)	[S]Function unknown	GT6	4	761-780	57.9789	771	2	2	2	0.995231
stu-miR172a-3p_1ss21TG	Capana02g003062	-	GO:0003677(DNA binding);GO:0003700(transcription factor activity, sequence-specific DNA binding);GO:0005634(nucleus);GO:0006351(transcription, DNA-templated);GO:0006355(regulation of transcription, DNA-templated);GO:0009908(flower development);GO:0010073(meristem maintenance);GO:0010093(specification of floral organ identity);GO:0019953(sexual reproduction);GO:0030154(cell differentiation);GO:0048316(seed development);GO:0048481(plant ovule development)	-	[K]Transcription	AP2	2	2482-2502	2435.11	2493	84	84	0	0.00682734
stu-miR172a-3p_1ss21TG	Capana04g002188	-	GO:0010227(floral organ abscission);GO:0048316(seed development);GO:0048461(flower structural organization);GO:0080187(floral organ senescence)	-	[K]Transcription	AP2	1	7946-7966	231.916	7957	8	8	0	0.00605386
stu-miR172a-3p_1ss21TG	Capana04g002585	G-type lectin S-receptor-like serine/threonine-protein kinase At1g11300	GO:0004674(protein serine/threonine kinase activity);GO:0005886(plasma membrane);GO:0006468(protein phosphorylation);GO:0006952(defense response);GO:0009506(plasmodesma);GO:0031625(ubiquitin protein ligase binding)	ko00520(Amino sugar and nucleotide sugar metabolism)	[T]Signal transduction mechanisms	SD18	3.5	9180-9200	57.9789	9191	2	2	2	0.922843
stu-miR172a-3p_1ss21TG	Capana04g002062	-	GO:0003676(nucleic acid binding);GO:0005634(nucleus);GO:0008150(biological_process);GO:0008270(zinc ion binding)	-	[S]Function unknown	zcchc8	4	6355-6374	28.9895	6365	1	1	4	0.999483
stu-miR172a-3p_1ss21TG	Capana04g000739	G-type lectin S-receptor-like serine/threonine-protein kinase At4g27290	GO:0004674(protein serine/threonine kinase activity);GO:0005886(plasma membrane);GO:0006468(protein phosphorylation);GO:0006952(defense response);GO:0009506(plasmodesma)	ko03015(mRNA surveillance pathway)	-	At4g27290	4	2146-2166	14.4947	2157	1	0.5	4	0.999483
stu-miR172a-3p_1ss21TG	Capana06g000481	-	GO:0003677(DNA binding);GO:0003700(transcription factor activity, sequence-specific DNA binding);GO:0005634(nucleus);GO:0006351(transcription, DNA-templated);GO:0006355(regulation of transcription, DNA-templated);GO:0009908(flower development);GO:0010073(meristem maintenance);GO:0010093(specification of floral organ identity);GO:0019953(sexual reproduction);GO:0030154(cell differentiation);GO:0048316(seed development);GO:0048481(plant ovule development)	-	[K]Transcription	RAP2-7	1	3168-3188	1536.44	3179	53	53	0	0.00605386
stu-miR172a-3p_1ss21TG	Capana06g000492	uncharacterized LOC104424130	GO:0003676(nucleic acid binding);GO:0003677(DNA binding);GO:0003700(transcription factor activity, sequence-specific DNA binding);GO:0005634(nucleus);GO:0006351(transcription, DNA-templated);GO:0006355(regulation of transcription, DNA-templated);GO:0046872(metal ion binding)	ko00052(Galactose metabolism);ko00600(Sphingolipid metabolism);ko00531(Glycosaminoglycan degradation);ko00604(Glycosphingolipid biosynthesis - ganglio series);ko00511(Other glycan degradation)	[S]Function unknown	IDD12	4	1642-1661	57.9789	1653	2	2	2	0.995231
stu-miR172a-3p_1ss21TG	Capana09g001880	-	GO:0010227(floral organ abscission);GO:0048316(seed development);GO:0048461(flower structural organization);GO:0080187(floral organ senescence)	-	[K]Transcription	RAP2-7	2	2917-2937	782.715	2928	27	27	0	0.00682734
stu-miR172a-3p_1ss21TG	Capana11g000645	-	GO:0003677(DNA binding);GO:0003700(transcription factor activity, sequence-specific DNA binding);GO:0005634(nucleus);GO:0006351(transcription, DNA-templated);GO:0006355(regulation of transcription, DNA-templated);GO:0009908(flower development);GO:0010073(meristem maintenance);GO:0010093(specification of floral organ identity);GO:0019953(sexual reproduction);GO:0030154(cell differentiation);GO:0048316(seed development);GO:0048481(plant ovule development)	-	[K]Transcription	RAP2-7	1	3202-3222	2377.14	3213	82	82	0	0.00605386
stu-miR172a-3p_1ss21TG	Capana11g000300	G-type lectin S-receptor-like serine/threonine-protein kinase RKS1	GO:0004674(protein serine/threonine kinase activity);GO:0005886(plasma membrane);GO:0006468(protein phosphorylation);GO:0006952(defense response);GO:0009506(plasmodesma)	ko00500(Starch and sucrose metabolism);ko00460(Cyanoamino acid metabolism);ko00940(Phenylpropanoid biosynthesis)	-	At4g27290	4	2194-2214	14.4947	2205	1	0.5	4	0.999483
stu-miR172a-5p	Capana00g001626	-	GO:0000813(ESCRT I complex);GO:0005515(protein binding);GO:0005622(intracellular);GO:0005623(cell);GO:0005634(nucleus);GO:0007165(signal transduction);GO:0010008(endosome membrane);GO:0015031(protein transport);GO:0031902(late endosome membrane);GO:0035091(phosphatidylinositol binding);GO:0036258(multivesicular body assembly);GO:0043130(ubiquitin binding);GO:0046872(metal ion binding);GO:0055072(iron ion homeostasis);GO:0070676(intralumenal vesicle formation)	-	[S]Function unknown	FREE1	4	339-359	28.9895	350	2	1	2	0.849952
stu-miR172a-5p_3ss2TC8AC11CT	Capana01g000377	UDP-glucuronate 4-epimerase 5	GO:0003824(catalytic activity);GO:0005768(endosome);GO:0005794(Golgi apparatus);GO:0005802(trans-Golgi network);GO:0005975(carbohydrate metabolic process);GO:0009225(nucleotide-sugar metabolic process);GO:0016021(integral component of membrane);GO:0032580(Golgi cisterna membrane);GO:0050378(UDP-glucuronate 4-epimerase activity);GO:0050662(coenzyme binding)	ko00500(Starch and sucrose metabolism);ko00520(Amino sugar and nucleotide sugar metabolism)	[M]Cell wall/membrane/envelope biogenesis	GAE5	4	489-509	86.9684	500	3	3	2	0.936644
stu-miR172a-5p_3ss2TC8AC11CT	Capana03g001694	hypothetical protein	GO:0003677(DNA binding);GO:0009507(chloroplast);GO:0009570(chloroplast stroma);GO:0009941(chloroplast envelope);GO:0016787(hydrolase activity)	ko03013(RNA transport);ko03015(mRNA surveillance pathway)	[L]Replication, recombination and repair	Ighmbp2	4	2376-2397	173.937	2388	6	6	2	0.936644
stu-miR172a-5p_3ss2TC8AC9AT	Capana01g001333	polygalacturonate 4-alpha-galacturonosyltransferase	GO:0000139(Golgi membrane);GO:0005768(endosome);GO:0005794(Golgi apparatus);GO:0005802(trans-Golgi network);GO:0010289(homogalacturonan biosynthetic process);GO:0016021(integral component of membrane);GO:0016051(carbohydrate biosynthetic process);GO:0016757(transferase activity, transferring glycosyl groups);GO:0047262(polygalacturonate 4-alpha-galacturonosyltransferase activity)	ko00500(Starch and sucrose metabolism);ko00520(Amino sugar and nucleotide sugar metabolism)	[M]Cell wall/membrane/envelope biogenesis	GAUT1	3	4979-4999	28.9895	4990	1	1	4	0.610008
stu-miR172a-5p_3ss2TC8AC9AT	Capana08g002337	polyadenylate-binding protein 8-like	GO:0000166(nucleotide binding);GO:0000184(nuclear-transcribed mRNA catabolic process, nonsense-mediated decay);GO:0003723(RNA binding);GO:0003743(translation initiation factor activity);GO:0005515(protein binding);GO:0005634(nucleus);GO:0005829(cytosol);GO:0006413(translational initiation);GO:0006446(regulation of translational initiation);GO:0009651(response to salt stress);GO:0016032(viral process);GO:0060211(regulation of nuclear-transcribed mRNA poly(A) tail shortening);GO:1900151(regulation of nuclear-transcribed mRNA catabolic process, deadenylation-dependent decay)	ko03013(RNA transport);ko03015(mRNA surveillance pathway);ko03018(RNA degradation)	[S]Function unknown	PAB2	4	1894-1914	289.895	1905	10	10	2	0.936644
stu-miR172c-3p_R+1	Capana02g000700	-	GO:0010227(floral organ abscission);GO:0048316(seed development);GO:0048461(flower structural organization);GO:0080187(floral organ senescence)	-	[K]Transcription	AP2	2	3836-3855	1333.51	3846	46	46	0	0.00682734
stu-miR172c-3p_R+1	Capana01g002866	DEAD-box ATP-dependent RNA helicase 24	GO:0004004(ATP-dependent RNA helicase activity);GO:0010501(RNA secondary structure unwinding)	ko03040(Spliceosome)	[L]Replication, recombination and repair	RH24	3	5764-5782	28.9895	5774	1	1	4	0.918814
stu-miR172c-3p_R+1	Capana02g003062	-	GO:0003677(DNA binding);GO:0003700(transcription factor activity, sequence-specific DNA binding);GO:0005634(nucleus);GO:0006351(transcription, DNA-templated);GO:0006355(regulation of transcription, DNA-templated);GO:0009908(flower development);GO:0010073(meristem maintenance);GO:0010093(specification of floral organ identity);GO:0019953(sexual reproduction);GO:0030154(cell differentiation);GO:0048316(seed development);GO:0048481(plant ovule development)	-	[K]Transcription	AP2	2	2483-2502	2435.11	2493	84	84	0	0.00682734
stu-miR172c-3p_R+1	Capana04g002188	-	GO:0010227(floral organ abscission);GO:0048316(seed development);GO:0048461(flower structural organization);GO:0080187(floral organ senescence)	-	[K]Transcription	AP2	1	7947-7966	231.916	7957	8	8	0	0.00806365
stu-miR172c-3p_R+1	Capana04g002585	G-type lectin S-receptor-like serine/threonine-protein kinase At1g11300	GO:0004674(protein serine/threonine kinase activity);GO:0005886(plasma membrane);GO:0006468(protein phosphorylation);GO:0006952(defense response);GO:0009506(plasmodesma);GO:0031625(ubiquitin protein ligase binding)	ko00520(Amino sugar and nucleotide sugar metabolism)	[T]Signal transduction mechanisms	SD18	3.5	9181-9200	57.9789	9191	2	2	2	0.971197
stu-miR172c-3p_R+1	Capana04g000739	G-type lectin S-receptor-like serine/threonine-protein kinase At4g27290	GO:0004674(protein serine/threonine kinase activity);GO:0005886(plasma membrane);GO:0006468(protein phosphorylation);GO:0006952(defense response);GO:0009506(plasmodesma)	ko03015(mRNA surveillance pathway)	-	At4g27290	3.5	2147-2166	14.4947	2157	1	0.5	4	0.993409
stu-miR172c-3p_R+1	Capana06g000481	-	GO:0003677(DNA binding);GO:0003700(transcription factor activity, sequence-specific DNA binding);GO:0005634(nucleus);GO:0006351(transcription, DNA-templated);GO:0006355(regulation of transcription, DNA-templated);GO:0009908(flower development);GO:0010073(meristem maintenance);GO:0010093(specification of floral organ identity);GO:0019953(sexual reproduction);GO:0030154(cell differentiation);GO:0048316(seed development);GO:0048481(plant ovule development)	-	[K]Transcription	RAP2-7	1	3169-3188	1536.44	3179	53	53	0	0.00806365
stu-miR172c-3p_R+1	Capana06g000492	uncharacterized LOC104424130	GO:0003676(nucleic acid binding);GO:0003677(DNA binding);GO:0003700(transcription factor activity, sequence-specific DNA binding);GO:0005634(nucleus);GO:0006351(transcription, DNA-templated);GO:0006355(regulation of transcription, DNA-templated);GO:0046872(metal ion binding)	ko00052(Galactose metabolism);ko00600(Sphingolipid metabolism);ko00531(Glycosaminoglycan degradation);ko00604(Glycosphingolipid biosynthesis - ganglio series);ko00511(Other glycan degradation)	[S]Function unknown	IDD12	3.5	1643-1661	57.9789	1653	2	2	2	0.971197
stu-miR172c-3p_R+1	Capana06g000931	60S ribosomal protein L27a-3-like	GO:0003735(structural constituent of ribosome);GO:0022625(cytosolic large ribosomal subunit)	ko03010(Ribosome)	[J]Translation, ribosomal structure and biogenesis	RPL27AC	4	113-131	144.947	123	5	5	2	0.997986
stu-miR172c-3p_R+1	Capana09g001880	-	GO:0010227(floral organ abscission);GO:0048316(seed development);GO:0048461(flower structural organization);GO:0080187(floral organ senescence)	-	[K]Transcription	RAP2-7	2	2918-2937	782.715	2928	27	27	0	0.00682734
stu-miR172c-3p_R+1	Capana11g000645	-	GO:0003677(DNA binding);GO:0003700(transcription factor activity, sequence-specific DNA binding);GO:0005634(nucleus);GO:0006351(transcription, DNA-templated);GO:0006355(regulation of transcription, DNA-templated);GO:0009908(flower development);GO:0010073(meristem maintenance);GO:0010093(specification of floral organ identity);GO:0019953(sexual reproduction);GO:0030154(cell differentiation);GO:0048316(seed development);GO:0048481(plant ovule development)	-	[K]Transcription	RAP2-7	1	3203-3222	2377.14	3213	82	82	0	0.00806365
stu-miR172c-3p_R+1	Capana11g000300	G-type lectin S-receptor-like serine/threonine-protein kinase RKS1	GO:0004674(protein serine/threonine kinase activity);GO:0005886(plasma membrane);GO:0006468(protein phosphorylation);GO:0006952(defense response);GO:0009506(plasmodesma)	ko00500(Starch and sucrose metabolism);ko00460(Cyanoamino acid metabolism);ko00940(Phenylpropanoid biosynthesis)	-	At4g27290	3.5	2195-2214	14.4947	2205	1	0.5	4	0.993409
stu-miR172c-5p_L+2_2ss9TA20CT	Capana00g004754	ABSCISIC ACID-INSENSITIVE 5-like protein 2	GO:0003677(DNA binding);GO:0003700(transcription factor activity, sequence-specific DNA binding);GO:0005634(nucleus);GO:0006351(transcription, DNA-templated);GO:0006355(regulation of transcription, DNA-templated);GO:0009737(response to abscisic acid);GO:0009738(abscisic acid-activated signaling pathway);GO:0043565(sequence-specific DNA binding)	ko04075(Plant hormone signal transduction)	[K]Transcription	DPBF3	4	156-175	28.9895	167	1	1	4	0.979879
stu-miR319a-3p_R-1	Capana00g005070	-	GO:0003677(DNA binding);GO:0003700(transcription factor activity, sequence-specific DNA binding);GO:0005515(protein binding);GO:0005634(nucleus);GO:0006351(transcription, DNA-templated);GO:0006355(regulation of transcription, DNA-templated);GO:0009637(response to blue light);GO:0009965(leaf morphogenesis);GO:0030154(cell differentiation);GO:0045962(positive regulation of development, heterochronic);GO:0048366(leaf development);GO:1903508(positive regulation of nucleic acid-templated transcription);GO:2000306(positive regulation of photomorphogenesis)	-	[K]Transcription	TCP2	3.5	1066-1085	1319.02	1076	49	45.5	0	0.00248808
stu-miR319a-3p_R-1	Capana00g005071	-	GO:0003677(DNA binding);GO:0003700(transcription factor activity, sequence-specific DNA binding);GO:0005515(protein binding);GO:0005634(nucleus);GO:0006351(transcription, DNA-templated);GO:0006355(regulation of transcription, DNA-templated);GO:0008285(negative regulation of cell proliferation);GO:0009965(leaf morphogenesis);GO:0030154(cell differentiation);GO:0045962(positive regulation of development, heterochronic);GO:0048366(leaf development)	-	[K]Transcription	TCP24	3.5	1102-1121	2652.54	1112	95	91.5	0	0.00248808
stu-miR319a-3p_R-1	Capana01g001817	-	-	-	[K]Transcription	GAM1	3	245-264	57.9789	255	2	2	2	0.198848
stu-miR319a-3p_R-1	Capana07g001792	-	GO:0003677(DNA binding);GO:0003700(transcription factor activity, sequence-specific DNA binding);GO:0005515(protein binding);GO:0005634(nucleus);GO:0006351(transcription, DNA-templated);GO:0006355(regulation of transcription, DNA-templated);GO:0009793(embryo development ending in seed dormancy);GO:0009965(leaf morphogenesis);GO:0030154(cell differentiation);GO:0045962(positive regulation of development, heterochronic);GO:0048366(leaf development)	-	[K]Transcription	TCP4	2	4951-4969	318.884	4960	11	11	0	0.00171122
stu-miR319a-3p_R-1	Capana06g000689	-	GO:0003677(DNA binding);GO:0003700(transcription factor activity, sequence-specific DNA binding);GO:0005634(nucleus);GO:0006355(regulation of transcription, DNA-templated);GO:0009740(gibberellic acid mediated signaling pathway);GO:0009789(positive regulation of abscisic acid-activated signaling pathway);GO:0043068(positive regulation of programmed cell death);GO:0045893(positive regulation of transcription, DNA-templated);GO:0045926(negative regulation of growth);GO:0048235(pollen sperm cell differentiation)	-	[K]Transcription	GAM1	4	3223-3242	57.9789	3233	2	2	2	0.849952
stu-miR319a-3p_R-1	Capana07g002142	-	GO:0003677(DNA binding);GO:0003700(transcription factor activity, sequence-specific DNA binding);GO:0005515(protein binding);GO:0005634(nucleus);GO:0006351(transcription, DNA-templated);GO:0006355(regulation of transcription, DNA-templated);GO:0009793(embryo development ending in seed dormancy);GO:0009965(leaf morphogenesis);GO:0030154(cell differentiation);GO:0045962(positive regulation of development, heterochronic);GO:0048366(leaf development)	-	[K]Transcription	TCP4	4	916-935	1710.38	926	59	59	0	0.0119172
stu-miR319a-3p_R-1	Capana10g000450	-	GO:0003677(DNA binding);GO:0003700(transcription factor activity, sequence-specific DNA binding);GO:0005634(nucleus);GO:0006351(transcription, DNA-templated);GO:0006355(regulation of transcription, DNA-templated);GO:0009965(leaf morphogenesis);GO:0030154(cell differentiation);GO:0045962(positive regulation of development, heterochronic);GO:0048366(leaf development)	-	-	TCP10	2.5	1844-1862	144.947	1853	5	5	0	0.00310913
stu-miR319a-3p_R-1	Capana09g000876	-	GO:0003677(DNA binding);GO:0003700(transcription factor activity, sequence-specific DNA binding);GO:0005515(protein binding);GO:0005634(nucleus);GO:0006351(transcription, DNA-templated);GO:0006355(regulation of transcription, DNA-templated);GO:0009793(embryo development ending in seed dormancy);GO:0009965(leaf morphogenesis);GO:0030154(cell differentiation);GO:0045962(positive regulation of development, heterochronic);GO:0048366(leaf development)	-	[K]Transcription	TCP4	4	1048-1067	28.9895	1058	1	1	4	0.931805
stu-miR319b_L+1R-1	Capana00g005070	-	GO:0003677(DNA binding);GO:0003700(transcription factor activity, sequence-specific DNA binding);GO:0005515(protein binding);GO:0005634(nucleus);GO:0006351(transcription, DNA-templated);GO:0006355(regulation of transcription, DNA-templated);GO:0009637(response to blue light);GO:0009965(leaf morphogenesis);GO:0030154(cell differentiation);GO:0045962(positive regulation of development, heterochronic);GO:0048366(leaf development);GO:1903508(positive regulation of nucleic acid-templated transcription);GO:2000306(positive regulation of photomorphogenesis)	-	[K]Transcription	TCP2	2.5	1067-1086	28.9895	1077	1	1	4	0.502173
stu-miR319b_L+1R-1	Capana00g005071	-	GO:0003677(DNA binding);GO:0003700(transcription factor activity, sequence-specific DNA binding);GO:0005515(protein binding);GO:0005634(nucleus);GO:0006351(transcription, DNA-templated);GO:0006355(regulation of transcription, DNA-templated);GO:0008285(negative regulation of cell proliferation);GO:0009965(leaf morphogenesis);GO:0030154(cell differentiation);GO:0045962(positive regulation of development, heterochronic);GO:0048366(leaf development)	-	[K]Transcription	TCP24	2.5	1103-1122	57.9789	1113	2	2	2	0.389011
stu-miR319b_L+1R-1	Capana01g001817	-	-	-	[K]Transcription	GAM1	3	246-265	2116.23	256	73	73	0	0.00279866
stu-miR319b_L+1R-1	Capana07g002142	-	GO:0003677(DNA binding);GO:0003700(transcription factor activity, sequence-specific DNA binding);GO:0005515(protein binding);GO:0005634(nucleus);GO:0006351(transcription, DNA-templated);GO:0006355(regulation of transcription, DNA-templated);GO:0009793(embryo development ending in seed dormancy);GO:0009965(leaf morphogenesis);GO:0030154(cell differentiation);GO:0045962(positive regulation of development, heterochronic);GO:0048366(leaf development)	-	[K]Transcription	TCP4	3.5	917-936	28.9895	927	1	1	4	0.752168
stu-miR319b_L+1R-1	Capana06g000689	-	GO:0003677(DNA binding);GO:0003700(transcription factor activity, sequence-specific DNA binding);GO:0005634(nucleus);GO:0006355(regulation of transcription, DNA-templated);GO:0009740(gibberellic acid mediated signaling pathway);GO:0009789(positive regulation of abscisic acid-activated signaling pathway);GO:0043068(positive regulation of programmed cell death);GO:0045893(positive regulation of transcription, DNA-templated);GO:0045926(negative regulation of growth);GO:0048235(pollen sperm cell differentiation)	-	[K]Transcription	GAM1	4	3224-3243	1565.43	3234	54	54	0	0.0119172
stu-miR319b_L+1R-1	Capana07g002088	-	GO:0003674(molecular_function);GO:0005576(extracellular region);GO:0008150(biological_process)	-	[S]Function unknown	-	4	3409-3428	28.9895	3419	1	1	4	0.931805
stu-miR319b_L+1R-1	Capana08g002129	methylmalonate-semialdehyde dehydrogenase [acylating]	GO:0004029(aldehyde dehydrogenase (NAD) activity);GO:0004491(methylmalonate-semialdehyde dehydrogenase (acylating) activity);GO:0018478(malonate-semialdehyde dehydrogenase (acetylating) activity)	ko01200(Carbon metabolism);ko00640(Propanoate metabolism);ko00562(Inositol phosphate metabolism);ko00280(Valine, leucine and isoleucine degradation);ko00410(beta-Alanine metabolism)	[I]Lipid transport and metabolism	ALDH6B2	4	4442-4461	28.9895	4452	1	1	4	0.931805
stu-MIR319-p3	Capana05g001459	pathogenesis-related genes transcriptional activator PTI6-like	GO:0001666(response to hypoxia);GO:0003677(DNA binding);GO:0003700(transcription factor activity, sequence-specific DNA binding);GO:0005634(nucleus);GO:0006351(transcription, DNA-templated);GO:0006355(regulation of transcription, DNA-templated);GO:0009873(ethylene-activated signaling pathway);GO:0010468(regulation of gene expression)	ko04626(Plant-pathogen interaction)	-	RAP2-2	4	2166-2185	28.9895	2177	1	1	4	0.623374
stu-MIR319-p3	Capana07g001287	threonine--tRNA ligase	GO:0003723(RNA binding);GO:0004829(threonine-tRNA ligase activity);GO:0005739(mitochondrion);GO:0006435(threonyl-tRNA aminoacylation);GO:0009570(chloroplast stroma)	ko00970(Aminoacyl-tRNA biosynthesis)	[J]Translation, ribosomal structure and biogenesis	EMB2761	4	7719-7739	28.9895	7730	1	1	4	0.623374
stu-MIR319-p3	Capana09g001326	-	GO:0005634(nucleus);GO:0005737(cytoplasm);GO:0005829(cytosol);GO:0005886(plasma membrane);GO:0008150(biological_process)	-	[S]Function unknown	At4g12770	3.5	416-437	28.9895	427	1	1	4	0.427648
stu-miR384-5p	Capana11g001015	-	GO:0004842(ubiquitin-protein transferase activity);GO:0010305(leaf vascular tissue pattern formation);GO:0010928(regulation of auxin mediated signaling pathway);GO:0019005(SCF ubiquitin ligase complex);GO:0031146(SCF-dependent proteasomal ubiquitin-dependent protein catabolic process);GO:0060776(simple leaf morphogenesis)	-	[S]Function unknown	FBX6	1	942-961	1101.6	952	38	38	0	0.00202204
stu-miR384-5p_1ss14CT	Capana11g001015	-	GO:0004842(ubiquitin-protein transferase activity);GO:0010305(leaf vascular tissue pattern formation);GO:0010928(regulation of auxin mediated signaling pathway);GO:0019005(SCF ubiquitin ligase complex);GO:0031146(SCF-dependent proteasomal ubiquitin-dependent protein catabolic process);GO:0060776(simple leaf morphogenesis)	-	[S]Function unknown	FBX6	1	942-961	1101.6	952	38	38	0	0.00202204
stu-miR384-5p_R+1	Capana11g001015	-	GO:0004842(ubiquitin-protein transferase activity);GO:0010305(leaf vascular tissue pattern formation);GO:0010928(regulation of auxin mediated signaling pathway);GO:0019005(SCF ubiquitin ligase complex);GO:0031146(SCF-dependent proteasomal ubiquitin-dependent protein catabolic process);GO:0060776(simple leaf morphogenesis)	-	[S]Function unknown	FBX6	1	941-961	1101.6	952	38	38	0	0.00202204
stu-miR390-5p	Capana07g000545	pre-mRNA-processing-splicing factor 8-like	GO:0000244(spliceosomal tri-snRNP complex assembly);GO:0000386(second spliceosomal transesterification activity);GO:0005682(U5 snRNP);GO:0017070(U6 snRNA binding);GO:0030619(U1 snRNA binding);GO:0030620(U2 snRNA binding);GO:0030623(U5 snRNA binding);GO:0071013(catalytic step 2 spliceosome);GO:0097157(pre-mRNA intronic binding)	ko03040(Spliceosome)	[A]RNA processing and modification	PRP8A	4	13171-13192	144.947	13183	5	5	2	0.700924
stu-MIR391-p3	Capana00g004640	-	GO:0003674(molecular_function);GO:0005575(cellular_component);GO:0008150(biological_process)	-	[S]Function unknown	At5g01610	4	5517-5535	28.9895	5526	1	1	4	0.99999
stu-MIR391-p3	Capana00g003255	uncharacterized LOC104438628	GO:0004004(ATP-dependent RNA helicase activity);GO:0005634(nucleus);GO:0005737(cytoplasm);GO:0006396(RNA processing);GO:0044822(poly(A) RNA binding)	ko04144(Endocytosis)	[L]Replication, recombination and repair	At2g47680	4	11305-11323	28.9895	11314	1	1	4	0.99999
stu-MIR391-p3	Capana02g001893	hypothetical protein	GO:0005737(cytoplasm);GO:0006457(protein folding);GO:0051082(unfolded protein binding)	ko04141(Protein processing in endoplasmic reticulum)	[O]Posttranslational modification, protein turnover, chaperones	DNAJB13	3.5	1898-1916	28.9895	1907	1	1	4	0.984778
stu-MIR391-p3	Capana02g002737	mitogen-activated protein kinase 8	GO:0000165(MAPK cascade);GO:0004707(MAP kinase activity);GO:0005515(protein binding);GO:0005524(ATP binding);GO:0005634(nucleus);GO:0006952(defense response);GO:0007165(signal transduction);GO:0007623(circadian rhythm);GO:0016301(kinase activity);GO:0042542(response to hydrogen peroxide)	ko04075(Plant hormone signal transduction)	[T]Signal transduction mechanisms	MPK7	3.5	2391-2408	57.9789	2400	2	2	2	0.947976
stu-MIR391-p3	Capana03g003120	uncharacterized LOC106392594	GO:0004650(polygalacturonase activity);GO:0005576(extracellular region);GO:0005774(vacuolar membrane);GO:0005975(carbohydrate metabolic process);GO:0016829(lyase activity);GO:0071555(cell wall organization)	ko01210(2-Oxocarboxylic acid metabolism);ko01230(Biosynthesis of amino acids);ko00220(Arginine biosynthesis)	[M]Cell wall/membrane/envelope biogenesis	AtMg01250	4	15520-15537	57.9789	15529	2	2	2	0.999698
stu-MIR391-p3	Capana03g003181	-	GO:0003674(molecular_function);GO:0005737(cytoplasm);GO:0005834(heterotrimeric G-protein complex);GO:0008150(biological_process);GO:0080008(Cul4-RING E3 ubiquitin ligase complex)	-	[S]Function unknown	SPBC2A9.03	4	11-28	57.9789	20	2	2	2	0.999698
stu-MIR391-p3	Capana02g003550	heterogeneous nuclear ribonucleoprotein 1	GO:0000166(nucleotide binding);GO:0003676(nucleic acid binding);GO:0003723(RNA binding);GO:0005634(nucleus);GO:0008150(biological_process);GO:0016021(integral component of membrane)	ko03040(Spliceosome)	[S]Function unknown	RNP1	4	3404-3421	86.9684	3412	3	3	2	0.999698
stu-MIR391-p3	Capana04g000110	hypothetical protein	GO:0004176(ATP-dependent peptidase activity);GO:0005739(mitochondrion);GO:0006508(proteolysis);GO:0008237(metallopeptidase activity);GO:0009535(chloroplast thylakoid membrane);GO:0009941(chloroplast envelope);GO:0010027(thylakoid membrane organization);GO:0010205(photoinhibition);GO:0010206(photosystem II repair);GO:0010304(PSII associated light-harvesting complex II catabolic process)	ko04141(Protein processing in endoplasmic reticulum)	[O]Posttranslational modification, protein turnover, chaperones	FTSH	4	2053-2071	173.937	2062	6	6	2	0.999698
stu-MIR391-p3	Capana06g000680	EIN3-like protein	GO:0000976(transcription regulatory region sequence-specific DNA binding);GO:0001666(response to hypoxia);GO:0003677(DNA binding);GO:0003700(transcription factor activity, sequence-specific DNA binding);GO:0005515(protein binding);GO:0005634(nucleus);GO:0006351(transcription, DNA-templated);GO:0006355(regulation of transcription, DNA-templated);GO:0009723(response to ethylene);GO:0009873(ethylene-activated signaling pathway);GO:0010182(sugar mediated signaling pathway);GO:0042742(defense response to bacterium);GO:0044212(transcription regulatory region DNA binding);GO:0071281(cellular response to iron ion)	ko04075(Plant hormone signal transduction)	[K]Transcription	EIN3	4	966-985	57.9789	976	2	2	2	0.999698
stu-MIR391-p3	Capana09g000173	WD repeat-containing protein VIP3-like	GO:0000166(nucleotide binding);GO:0005515(protein binding);GO:0005634(nucleus);GO:0005737(cytoplasm);GO:0005829(cytosol);GO:0005834(heterotrimeric G-protein complex);GO:0006351(transcription, DNA-templated);GO:0006355(regulation of transcription, DNA-templated);GO:0009908(flower development);GO:0009910(negative regulation of flower development);GO:0010452(histone H3-K36 methylation);GO:0016593(Cdc73/Paf1 complex);GO:0051568(histone H3-K4 methylation);GO:0080008(Cul4-RING E3 ubiquitin ligase complex)	ko03018(RNA degradation)	[S]Function unknown	VIP3	3.5	5433-5451	86.9684	5442	3	3	2	0.947976
stu-MIR391-p3	Capana09g001102	-	GO:0003674(molecular_function);GO:0005634(nucleus);GO:0005737(cytoplasm);GO:0008150(biological_process)	-	[S]Function unknown	DESI1	4	2178-2196	28.9895	2187	1	1	4	0.99999
stu-MIR391-p3	Capana09g000373	acyl-protein thioesterase 2	GO:0002084(protein depalmitoylation);GO:0005737(cytoplasm);GO:0008474(palmitoyl-(protein) hydrolase activity);GO:0052689(carboxylic ester hydrolase activity)	ko00564(Glycerophospholipid metabolism)	[S]Function unknown	-	4	5343-5360	28.9895	5352	1	1	4	0.99999
stu-MIR391-p3	Capana08g002320	26S protease regulatory subunit 6B homolog	GO:0004725(protein tyrosine phosphatase activity);GO:0005829(cytosol);GO:0006970(response to osmotic stress);GO:0008138(protein tyrosine/serine/threonine phosphatase activity);GO:0009651(response to salt stress);GO:0016314(phosphatidylinositol-3,4,5-trisphosphate 3-phosphatase activity);GO:0035335(peptidyl-tyrosine dephosphorylation);GO:0046856(phosphatidylinositol dephosphorylation);GO:0052866(phosphatidylinositol phosphate phosphatase activity);GO:0070300(phosphatidic acid binding)	ko03050(Proteasome)	[T]Signal transduction mechanisms	PTEN2A	4	6586-6603	28.9895	6594	1	1	4	0.99999
stu-MIR391-p3	Capana11g000040	-	GO:0003674(molecular_function);GO:0005634(nucleus);GO:0010264(myo-inositol hexakisphosphate biosynthetic process)	-	[G]Carbohydrate transport and metabolism	At5g60760	4	5354-5371	57.9789	5362	2	2	2	0.999698
stu-MIR391-p3	Capana11g002305	-	GO:0003674(molecular_function);GO:0005634(nucleus);GO:0008150(biological_process)	-	[S]Function unknown	-	4	757-774	57.9789	765	2	2	3	0.664251
stu-miR393-5p	Capana03g003555	TIR1-like protein	GO:0000822(inositol hexakisphosphate binding);GO:0009734(auxin-activated signaling pathway)	ko04075(Plant hormone signal transduction)	[S]Function unknown	TIR1	2.5	3849-3870	12320.5	3861	425	425	0	0.00310913
stu-miR393-5p	Capana02g003700	protein TRANSPORT INHIBITOR RESPONSE 1-like	GO:0000822(inositol hexakisphosphate binding);GO:0009734(auxin-activated signaling pathway)	ko04075(Plant hormone signal transduction)	[S]Function unknown	AFB2	4	2392-2413	1275.54	2404	44	44	0	0.00217741
stu-miR393-5p	Capana06g000011	protein TRANSPORT INHIBITOR RESPONSE 1	GO:0000822(inositol hexakisphosphate binding);GO:0009734(auxin-activated signaling pathway)	ko04075(Plant hormone signal transduction)	[S]Function unknown	TIR1	4	3295-3317	231.916	3308	8	8	2	0.29169
stu-miR393-5p	Capana06g003037	protein TRANSPORT INHIBITOR RESPONSE 1-like	GO:0000822(inositol hexakisphosphate binding);GO:0009734(auxin-activated signaling pathway)	ko04075(Plant hormone signal transduction)	[S]Function unknown	TIR1	2	3525-3547	753.726	3538	78	26	0	0.00341952
stu-miR393-5p	Capana06g003032	uncharacterized LOC104808371	GO:0003723(RNA binding);GO:0004525(ribonuclease III activity);GO:0005634(nucleus);GO:0005737(cytoplasm);GO:0016442(RISC complex);GO:0030422(production of siRNA involved in RNA interference)	ko00040(Pentose and glucuronate interconversions);ko00052(Galactose metabolism);ko00053(Ascorbate and aldarate metabolism);ko00520(Amino sugar and nucleotide sugar metabolism)	[S]Function unknown ;[L]Replication, recombination and repair	-	2	4761-4783	753.726	4774	78	26	0	0.00341952
stu-miR395a	Capana03g004628	ATP sulfurylase 1	GO:0000103(sulfate assimilation);GO:0004020(adenylylsulfate kinase activity)	ko00920(Sulfur metabolism);ko00230(Purine metabolism);ko00450(Selenocompound metabolism);ko00261(Monobactam biosynthesis)	[P]Inorganic ion transport and metabolism	APS1	3.5	310-330	869.684	321	30	30	0	0.00248808
stu-miR395a	Capana11g001637	adenosine/AMP deaminase	GO:0005887(integral component of plasma membrane);GO:0015116(sulfate transmembrane transporter activity)	ko00230(Purine metabolism)	[S]Function unknown	SULTR2;2	2	97-117	28.9895	108	1	1	4	0.318614
stu-miR395a	Capana11g000813	-	GO:0005886(plasma membrane);GO:0016021(integral component of membrane)	-	[S]Function unknown	-	2.5	7218-7238	86.9684	7229	3	3	0	0.00155578
stu-MIR395a-p5	Capana02g000525	-	GO:0000118(histone deacetylase complex);GO:0000122(negative regulation of transcription from RNA polymerase II promoter);GO:0000785(chromatin);GO:0001106(RNA polymerase II transcription corepressor activity);GO:0004407(histone deacetylase activity);GO:0016575(histone deacetylation)	-	[B]Chromatin structure and dynamics	SNL4	4	2332-2352	14.4947	2343	1	0.5	4	0.768865
stu-MIR395a-p5	Capana12g001845	-	GO:0008033(tRNA processing);GO:0008193(tRNA guanylyltransferase activity)	-	[S]Function unknown	THG2	4	6532-6551	57.9789	6542	2	2	2	0.644638
stu-MIR395c-p5	Capana02g000525	-	GO:0000118(histone deacetylase complex);GO:0000122(negative regulation of transcription from RNA polymerase II promoter);GO:0000785(chromatin);GO:0001106(RNA polymerase II transcription corepressor activity);GO:0004407(histone deacetylase activity);GO:0016575(histone deacetylation)	-	[B]Chromatin structure and dynamics	SNL4	4	2332-2352	14.4947	2343	1	0.5	4	0.768865
stu-MIR395c-p5	Capana12g001845	-	GO:0008033(tRNA processing);GO:0008193(tRNA guanylyltransferase activity)	-	[S]Function unknown	THG2	4	6532-6551	57.9789	6542	2	2	2	0.644638
stu-MIR395f-p5	Capana02g000525	-	GO:0000118(histone deacetylase complex);GO:0000122(negative regulation of transcription from RNA polymerase II promoter);GO:0000785(chromatin);GO:0001106(RNA polymerase II transcription corepressor activity);GO:0004407(histone deacetylase activity);GO:0016575(histone deacetylation)	-	[B]Chromatin structure and dynamics	SNL4	4	2332-2352	14.4947	2343	1	0.5	4	0.768865
stu-MIR395f-p5	Capana12g001845	-	GO:0008033(tRNA processing);GO:0008193(tRNA guanylyltransferase activity)	-	[S]Function unknown	THG2	4	6532-6551	57.9789	6542	2	2	2	0.644638
stu-MIR395g-p5	Capana01g001798	probable disease resistance protein At4g27220	GO:0003674(molecular_function);GO:0005634(nucleus);GO:0008150(biological_process)	ko04626(Plant-pathogen interaction)	[S]Function unknown	At4g18380	4	756-777	86.9684	768	3	3	2	0.644638
stu-miR396-3p_L-1	Capana06g002605	-	GO:0004722(protein serine/threonine phosphatase activity);GO:0005737(cytoplasm);GO:0006470(protein dephosphorylation);GO:0046872(metal ion binding)	-	[S]Function unknown	-	4	93-111	159.442	102	10	5.5	0	0.0194269
stu-miR396-3p_L-1	Capana11g001006	-	-	-	-	-	4	93-111	130.453	102	9	4.5	0	0.0194269
stu-miR396-5p	Capana01g000919	-	GO:0005634(nucleus);GO:0009739(response to gibberellin);GO:0030912(response to deep water)	-	[K]Transcription	GRF3	4	1558-1579	3333.79	1569	115	115	0	0.0258183
stu-miR396-5p	Capana01g000039	-	GO:0005515(protein binding);GO:0005524(ATP binding);GO:0005634(nucleus);GO:0006351(transcription, DNA-templated);GO:0006355(regulation of transcription, DNA-templated);GO:0009624(response to nematode);GO:0048364(root development);GO:0048366(leaf development);GO:0061062(regulation of nematode larval development)	-	[K]Transcription	GRF1	4	728-749	260.905	739	9	9	0	0.0258183
stu-miR396-5p	Capana02g000460	uncharacterized LOC104808371	GO:0003723(RNA binding);GO:0004525(ribonuclease III activity);GO:0005634(nucleus);GO:0005737(cytoplasm);GO:0016442(RISC complex);GO:0030422(production of siRNA involved in RNA interference)	ko00040(Pentose and glucuronate interconversions);ko00052(Galactose metabolism);ko00053(Ascorbate and aldarate metabolism);ko00520(Amino sugar and nucleotide sugar metabolism)	[L]Replication, recombination and repair	DRM2	2.5	21699-21719	2464.1	21710	170	85	0	0.00466007
stu-miR396-5p	Capana01g001420	-	GO:0005524(ATP binding);GO:0005634(nucleus);GO:0006351(transcription, DNA-templated);GO:0006355(regulation of transcription, DNA-templated);GO:0008285(negative regulation of cell proliferation);GO:0009624(response to nematode);GO:0044212(transcription regulatory region DNA binding);GO:0048364(root development);GO:0048366(leaf development);GO:0061062(regulation of nematode larval development)	-	[K]Transcription	GRF12	3	1806-1827	753.726	1817	26	26	0	0.00140031
stu-miR396-5p	Capana01g004288	-	GO:0005634(nucleus);GO:0009739(response to gibberellin);GO:0030912(response to deep water)	-	-	GRF3	4	3457-3478	2290.17	3468	79	79	0	0.0258183
stu-miR396-5p	Capana03g000552	heat shock 70 kDa protein 5	GO:0005524(ATP binding);GO:0005618(cell wall);GO:0005737(cytoplasm);GO:0005829(cytosol);GO:0005886(plasma membrane);GO:0006457(protein folding);GO:0009408(response to heat);GO:0009507(chloroplast);GO:0009615(response to virus);GO:0016020(membrane)	ko03040(Spliceosome);ko04141(Protein processing in endoplasmic reticulum);ko04144(Endocytosis)	[O]Posttranslational modification, protein turnover, chaperones	HSP70	3.5	1720-1740	4986.19	1731	172	172	2	0.748294
stu-miR396-5p	Capana03g000370	-	GO:0009705(plant-type vacuole membrane);GO:0015140(malate transmembrane transporter activity)	-	[S]Function unknown	ALMT3	3.5	12541-12561	28.9895	12552	1	1	4	0.858153
stu-miR396-5p	Capana03g001909	-	GO:0005524(ATP binding);GO:0005634(nucleus);GO:0006351(transcription, DNA-templated);GO:0006355(regulation of transcription, DNA-templated);GO:0009941(chloroplast envelope);GO:0048366(leaf development)	-	[K]Transcription	GRF8	4	998-1019	405.852	1009	14	14	0	0.0258183
stu-miR396-5p	Capana02g002938	-	GO:0005515(protein binding);GO:0005524(ATP binding);GO:0005634(nucleus);GO:0006351(transcription, DNA-templated);GO:0006355(regulation of transcription, DNA-templated);GO:0009624(response to nematode);GO:0048364(root development);GO:0048366(leaf development);GO:0061062(regulation of nematode larval development)	-	[K]Transcription	GRF6	4	2372-2393	2406.12	2383	83	83	0	0.0258183
stu-miR396-5p	Capana04g002155	-	GO:0005730(nucleolus);GO:0005739(mitochondrion);GO:0005747(mitochondrial respiratory chain complex I);GO:0005773(vacuole);GO:0005774(vacuolar membrane);GO:0005794(Golgi apparatus);GO:0005886(plasma membrane);GO:0007005(mitochondrion organization);GO:0009651(response to salt stress);GO:0009723(response to ethylene);GO:0009733(response to auxin);GO:0016020(membrane);GO:0016021(integral component of membrane);GO:0016049(cell growth);GO:0048527(lateral root development);GO:0051301(cell division);GO:0071731(response to nitric oxide)	-	[O]Posttranslational modification, protein turnover, chaperones	PHB3	3.5	231-251	686.084	242	71	23.6667	2	0.748294
stu-miR396-5p	Capana04g000709	-	GO:0005515(protein binding);GO:0005524(ATP binding);GO:0005634(nucleus);GO:0006351(transcription, DNA-templated);GO:0006355(regulation of transcription, DNA-templated);GO:0009624(response to nematode);GO:0048364(root development);GO:0048366(leaf development);GO:0061062(regulation of nematode larval development)	-	[K]Transcription	GRF7	4	1942-1963	6609.6	1953	228	228	0	0.0258183
stu-miR396-5p	Capana07g000549	DNA (cytosine-5-)-methyltransferase	GO:0003677(DNA binding);GO:0003886(DNA (cytosine-5-)-methyltransferase activity);GO:0005515(protein binding);GO:0005634(nucleus);GO:0005654(nucleoplasm);GO:0006306(DNA methylation);GO:0008170(N-methyltransferase activity);GO:0016458(gene silencing);GO:0050832(defense response to fungus);GO:0051567(histone H3-K9 methylation)	ko00270(Cysteine and methionine metabolism)	[L]Replication, recombination and repair	DRM2	2.5	11021-11041	2464.1	11032	170	85	0	0.00466007
stu-miR396-5p	Capana08g001074	ATP-dependent RNA helicase	GO:0004004(ATP-dependent RNA helicase activity);GO:0005634(nucleus);GO:0005737(cytoplasm);GO:0006396(RNA processing);GO:0044822(poly(A) RNA binding)	ko03040(Spliceosome)	[L]Replication, recombination and repair	FAS4	4	1339-1358	28.9895	1349	1	1	4	0.997146
stu-miR396-5p	Capana08g002339	probable E3 ubiquitin ligase SUD1	GO:0005634(nucleus);GO:0009739(response to gibberellin);GO:0030912(response to deep water)	ko04141(Protein processing in endoplasmic reticulum)	[K]Transcription	GRF1	4	3972-3993	3072.88	3983	106	106	0	0.0258183
stu-miR396-5p	Capana12g002014	probable peroxygenase 5	-	ko00073(Cutin, suberine and wax biosynthesis)	[S]Function unknown	-	2	286-306	260.905	297	9	9	0	0.00171122
stu-miR396-5p	Capana10g002486	uncharacterized LOC104602841	GO:0000719(photoreactive repair);GO:0003904(deoxyribodipyrimidine photo-lyase activity)	ko04070(Phosphatidylinositol signaling system)	[L]Replication, recombination and repair	TY3B-G	2.5	3003-3023	260.905	3014	9	9	0	0.00466007
stu-miR396-5p	Capana10g001965	-	GO:0005524(ATP binding);GO:0005634(nucleus);GO:0006351(transcription, DNA-templated);GO:0006355(regulation of transcription, DNA-templated);GO:0008285(negative regulation of cell proliferation);GO:0009624(response to nematode);GO:0044212(transcription regulatory region DNA binding);GO:0048364(root development);GO:0048366(leaf development);GO:0061062(regulation of nematode larval development)	-	[K]Transcription	GRF3	4	144-165	86.9684	155	3	3	2	0.984053
stu-miR396-5p	Capana12g002661	-	GO:0005730(nucleolus);GO:0005739(mitochondrion);GO:0005747(mitochondrial respiratory chain complex I);GO:0005773(vacuole);GO:0005774(vacuolar membrane);GO:0005794(Golgi apparatus);GO:0005886(plasma membrane);GO:0007005(mitochondrion organization);GO:0009651(response to salt stress);GO:0009723(response to ethylene);GO:0009733(response to auxin);GO:0016020(membrane);GO:0016021(integral component of membrane);GO:0016049(cell growth);GO:0048527(lateral root development);GO:0051301(cell division);GO:0071731(response to nitric oxide)	-	[O]Posttranslational modification, protein turnover, chaperones	PHB3	3.5	544-564	686.084	555	71	23.6667	2	0.748294
stu-miR396-5p	Capana12g002824	uncharacterized LOC100273302	GO:0004351(glutamate decarboxylase activity);GO:0005516(calmodulin binding);GO:0005575(cellular_component);GO:0006536(glutamate metabolic process);GO:0030170(pyridoxal phosphate binding)	ko00650(Butanoate metabolism);ko00250(Alanine, aspartate and glutamate metabolism);ko00410(beta-Alanine metabolism);ko00430(Taurine and hypotaurine metabolism)	[E]Amino acid transport and metabolism	GAD3	4	5205-5225	57.9789	5216	2	2	3	0.42725
stu-miR397-5p	Capana09g001569	L-ascorbate oxidase-like	GO:0005507(copper ion binding);GO:0009809(lignin biosynthetic process);GO:0016722(oxidoreductase activity, oxidizing metal ions)	ko00053(Ascorbate and aldarate metabolism)	[Q]Secondary metabolites biosynthesis, transport and catabolism	IRX12	2	2175-2195	28.9895	2186	1	1	4	0.683641
stu-miR398a-5p_2ss4TA21GT	Capana10g001881	hypothetical protein	GO:0052689(carboxylic ester hydrolase activity)	ko00564(Glycerophospholipid metabolism)	[S]Function unknown	Os09g0520200	4	536-555	14.4947	547	1	0.5	4	0.946577
stu-MIR408a-p5_1ss10CA	Capana02g001960	-	GO:0009611(response to wounding)	-	[S]Function unknown	CBSX5	4	1767-1787	173.937	1778	6	6	2	0.89372
stu-MIR408a-p5_1ss10CA	Capana03g001971	-	GO:0003677(DNA binding);GO:0005515(protein binding);GO:0005634(nucleus);GO:0006275(regulation of DNA replication);GO:0006355(regulation of transcription, DNA-templated);GO:0008270(zinc ion binding);GO:0009901(anther dehiscence);GO:0046976(histone methyltransferase activity (H3-K27 specific));GO:0051726(regulation of cell cycle);GO:0070734(histone H3-K27 methylation)	-	[S]Function unknown	ATXR6	4	327-347	28.9895	337	1	1	4	0.958149
stu-miR479	Capana04g002119	hypothetical protein	GO:0003700(transcription factor activity, sequence-specific DNA binding);GO:0005634(nucleus);GO:0006355(regulation of transcription, DNA-templated);GO:0043565(sequence-specific DNA binding)	ko04075(Plant hormone signal transduction)	[K]Transcription	NSP2	0	437-457	550.8	448	19	19	2	0.308925
stu-miR479_1ss20TG	Capana03g003098	syntaxin-52-like	GO:0000243(commitment complex);GO:0000395(mRNA 5'-splice site recognition);GO:0005685(U1 snRNP);GO:0030627(pre-mRNA 5'-splice site binding);GO:0071004(U2-type prespliceosome)	ko04130(SNARE interactions in vesicular transport)	[S]Function unknown	SYP51	4	7694-7714	9.66315	7705	1	0.333333	4	0.768865
stu-miR479_1ss20TG	Capana04g002119	hypothetical protein	GO:0003700(transcription factor activity, sequence-specific DNA binding);GO:0005634(nucleus);GO:0006355(regulation of transcription, DNA-templated);GO:0043565(sequence-specific DNA binding)	ko04075(Plant hormone signal transduction)	[K]Transcription	NSP2	1	437-457	550.8	448	19	19	2	0.274025
stu-miR479_1ss20TG	Capana07g002100	uncharacterized LOC104602841	GO:0003674(molecular_function);GO:0005737(cytoplasm);GO:0043087(regulation of GTPase activity)	ko04070(Phosphatidylinositol signaling system)	[L]Replication, recombination and repair	-	4	6085-6105	9.66315	6096	1	0.333333	4	0.768865
stu-miR482a-3p	Capana01g000820	probable disease resistance protein At4g27220	-	ko04626(Plant-pathogen interaction)	[S]Function unknown	-	3	4100-4121	347.873	4112	12	12	2	0.198848
stu-miR482a-3p	Capana08g002533	probable phenylalanine--tRNA ligase alpha subunit	GO:0004826(phenylalanine-tRNA ligase activity);GO:0006432(phenylalanyl-tRNA aminoacylation);GO:0009328(phenylalanine-tRNA ligase complex)	ko00970(Aminoacyl-tRNA biosynthesis)	[J]Translation, ribosomal structure and biogenesis	At4g39280	4	9608-9630	159.442	9620	11	5.5	2	0.788161
stu-miR482a-3p	Capana11g002380	probable phenylalanine--tRNA ligase alpha subunit	GO:0004826(phenylalanine-tRNA ligase activity);GO:0006432(phenylalanyl-tRNA aminoacylation);GO:0009328(phenylalanine-tRNA ligase complex)	ko00970(Aminoacyl-tRNA biosynthesis)	[J]Translation, ribosomal structure and biogenesis	At4g39280	4	6910-6932	159.442	6922	11	5.5	0	0.00976108
stu-miR482c	Capana01g000820	probable disease resistance protein At4g27220	-	ko04626(Plant-pathogen interaction)	[S]Function unknown	-	3.5	4100-4121	347.873	4112	12	12	2	0.178867
stu-miR482c	Capana06g000779	-	GO:0000795(synaptonemal complex);GO:0007131(reciprocal meiotic recombination)	-	[S]Function unknown	At4g27595	4	1110-1131	144.947	1122	5	5	0	0.00217741
stu-miR482c	Capana08g001629	HSPA4 nucleotide-binding domain protein	GO:0005737(cytoplasm);GO:0006952(defense response);GO:0007165(signal transduction);GO:0016021(integral component of membrane);GO:0043531(ADP binding)	ko03040(Spliceosome);ko04141(Protein processing in endoplasmic reticulum);ko04144(Endocytosis)	-	N	3	215-236	86.9684	227	3	3	1	0.00408608
stu-miR482d-3p_1ss14GA	Capana03g001868	disease resistance protein RPP13	GO:0005524(ATP binding);GO:0005634(nucleus);GO:0005737(cytoplasm);GO:0005886(plasma membrane);GO:0006952(defense response);GO:0009626(plant-type hypersensitive response);GO:0009814(defense response, incompatible interaction);GO:0043531(ADP binding)	ko04626(Plant-pathogen interaction)	[S]Function unknown	RPP13	4	598-619	72.4736	610	3	2.5	2	0.29169
stu-miR482d-3p_L-3	Capana02g001759	N-(5'-phosphoribosyl)anthranilate isomerase 1	GO:0000162(tryptophan biosynthetic process);GO:0004640(phosphoribosylanthranilate isomerase activity)	ko01230(Biosynthesis of amino acids);ko00400(Phenylalanine, tyrosine and tryptophan biosynthesis)	[S]Function unknown	PAI3	4	2325-2342	43.4842	2333	3	1.5	2	0.849952
stu-miR482d-3p_L-3	Capana07g001132	-	GO:0005768(endosome);GO:0005794(Golgi apparatus);GO:0005802(trans-Golgi network);GO:0008150(biological_process);GO:0016021(integral component of membrane);GO:0016757(transferase activity, transferring glycosyl groups)	-	[S]Function unknown	-	4	516-533	43.4842	524	3	1.5	2	0.849952
stu-miR482d-5p_1ss12GT	Capana04g000470	cytochrome P450 82C4-like	GO:0016020(membrane);GO:0016709(oxidoreductase activity, acting on paired donors, with incorporation or reduction of molecular oxygen, NAD(P)H as one donor, and incorporation of one atom of oxygen);GO:0044550(secondary metabolite biosynthetic process)	ko00903(Limonene and pinene degradation);ko00945(Stilbenoid, diarylheptanoid and gingerol biosynthesis)	[Q]Secondary metabolites biosynthesis, transport and catabolism	CYP82A3	3.5	1939-1959	21.7421	1950	3	0.75	2	0.178867
stu-miR5303a_R-1_1ss9AG	Capana02g001496	DNA-directed RNA polymerase II subunit RPB2	GO:0001055(RNA polymerase II activity);GO:0005665(DNA-directed RNA polymerase II, core complex)	ko00230(Purine metabolism);ko00240(Pyrimidine metabolism);ko03020(RNA polymerase)	[K]Transcription	RPB2	1	1716-1738	28.9895	1729	1	1	4	1
stu-miR5303a_R-1_1ss9AG	Capana01g004465	-	GO:0005730(nucleolus);GO:0030687(preribosome, large subunit precursor);GO:0042273(ribosomal large subunit biogenesis)	-	[S]Function unknown	-	2	1118-1140	2.89895	1131	1	0.1	4	1
stu-miR5303a_R-1_1ss9AG	Capana02g001707	flavonol synthase/flavanone 3-hydroxylase-like	GO:0051213(dioxygenase activity)	ko00941(Flavonoid biosynthesis)	[S]Function unknown	D4H	4	6310-6332	5.79789	6323	1	0.2	4	1
stu-miR5303a_R-1_1ss9AG	Capana03g000233	-	GO:0003684(damaged DNA binding);GO:0005524(ATP binding);GO:0005737(cytoplasm);GO:0006281(DNA repair);GO:0008094(DNA-dependent ATPase activity);GO:0009295(nucleoid)	-	[O]Posttranslational modification, protein turnover, chaperones	radA	3	1016-1038	14.4947	1029	1	0.5	4	1
stu-miR5303a_R-1_1ss9AG	Capana04g001717	protein PIR	GO:0004596(peptide alpha-N-acetyltransferase activity);GO:0005737(cytoplasm);GO:0017196(N-terminal peptidyl-methionine acetylation)	ko03013(RNA transport)	[S]Function unknown	GIP	1	40059-40081	2.89895	40072	1	0.1	4	1
stu-miR5303a_R-1_1ss9AG	Capana04g001931	elongation factor 1-alpha	GO:0004674(protein serine/threonine kinase activity);GO:0004712(protein serine/threonine/tyrosine kinase activity);GO:0005524(ATP binding);GO:0005634(nucleus);GO:0007093(mitotic cell cycle checkpoint);GO:0016301(kinase activity);GO:0046777(protein autophosphorylation);GO:0051304(chromosome separation)	ko03013(RNA transport)	[T]Signal transduction mechanisms	mph1	2	4857-4878	7.24736	4869	1	0.25	4	1
stu-miR5303a_R-1_1ss9AG	Capana04g002521	-	GO:0005576(extracellular region);GO:0005618(cell wall);GO:0009664(plant-type cell wall organization);GO:0009826(unidimensional cell growth);GO:0009828(plant-type cell wall loosening);GO:0009831(plant-type cell wall modification involved in multidimensional cell growth);GO:0016020(membrane)	-	[G]Carbohydrate transport and metabolism	EXPA13	2.5	2145-2167	28.9895	2158	1	1	4	1
stu-miR5303a_R-1_1ss9AG	Capana03g004525	uncharacterized LOC104808371	GO:0003723(RNA binding);GO:0004525(ribonuclease III activity);GO:0005634(nucleus);GO:0005737(cytoplasm);GO:0016442(RISC complex);GO:0030422(production of siRNA involved in RNA interference)	ko00040(Pentose and glucuronate interconversions);ko00052(Galactose metabolism);ko00053(Ascorbate and aldarate metabolism);ko00520(Amino sugar and nucleotide sugar metabolism)	[S]Function unknown	GIP	2.5	6254-6276	2.89895	6267	1	0.1	4	1
stu-miR5303a_R-1_1ss9AG	Capana07g001842	proteasome subunit alpha type-2-A	GO:0000502(proteasome complex);GO:0004175(endopeptidase activity);GO:0004298(threonine-type endopeptidase activity);GO:0005634(nucleus);GO:0005829(cytosol);GO:0005839(proteasome core complex);GO:0006511(ubiquitin-dependent protein catabolic process);GO:0009507(chloroplast);GO:0019773(proteasome core complex, alpha-subunit complex);GO:0042742(defense response to bacterium)	ko03050(Proteasome)	[S]Function unknown	PAB1	1	2588-2610	14.4947	2601	1	0.5	4	1
stu-miR5303a_R-1_1ss9AG	Capana07g002108	uncharacterized LOC104808371	GO:0004497(monooxygenase activity)	ko00040(Pentose and glucuronate interconversions);ko00052(Galactose metabolism);ko00053(Ascorbate and aldarate metabolism);ko00520(Amino sugar and nucleotide sugar metabolism)	[S]Function unknown	-	1	8228-8250	28.9895	8241	1	1	4	1
stu-miR5303a_R-1_1ss9AG	Capana08g000673	carbon catabolite repressor protein 4 homolog 1-like	GO:0003777(microtubule motor activity);GO:0005871(kinesin complex);GO:0007018(microtubule-based movement);GO:0016887(ATPase activity)	ko03018(RNA degradation)	[A]RNA processing and modification	CCR4-6	1	2913-2935	2.89895	2926	1	0.1	4	1
stu-miR5303a_R-1_1ss9AG	Capana07g000051	dihydrolipoyllysine-residue acetyltransferase component 2 of pyruvate dehydrogenase complex	GO:0004742(dihydrolipoyllysine-residue acetyltransferase activity);GO:0005739(mitochondrion);GO:0005759(mitochondrial matrix);GO:0006096(glycolytic process);GO:0045254(pyruvate dehydrogenase complex)	ko01200(Carbon metabolism);ko00010(Glycolysis / Gluconeogenesis);ko00020(Citrate cycle (TCA cycle));ko00620(Pyruvate metabolism)	[C]Energy production and conversion	At1g54220	2	865-887	2.89895	878	1	0.1	4	1
stu-miR5303a_R-1_1ss9AG	Capana06g003049	uncharacterized LOC100274437	GO:0003746(translation elongation factor activity);GO:0003924(GTPase activity);GO:0005622(intracellular);GO:0006414(translational elongation)	ko03010(Ribosome)	[J]Translation, ribosomal structure and biogenesis	TUFA	3	5716-5738	7.24736	5729	1	0.25	4	1
stu-miR5303a_R-1_1ss9AG	Capana09g001146	adenosine/AMP deaminase	GO:0000166(nucleotide binding);GO:0005515(protein binding);GO:0009793(embryo development ending in seed dormancy);GO:0016049(cell growth);GO:0031929(TOR signaling);GO:0031931(TORC1 complex);GO:0040008(regulation of growth);GO:0080008(Cul4-RING E3 ubiquitin ligase complex)	ko00230(Purine metabolism)	[S]Function unknown	RAPTOR2	0	6715-6737	2.89895	6728	1	0.1	4	0.999998
stu-miR5303a_R-1_1ss9AG	Capana09g000379	-	GO:0005739(mitochondrion)	-	[S]Function unknown	-	0.5	5880-5902	2.89895	5893	1	0.1	4	0.999906
stu-miR5303a_R-1_1ss9AG	Capana10g000980	-	GO:0004439(phosphatidylinositol-4,5-bisphosphate 5-phosphatase activity)	-	[T]Signal transduction mechanisms	DSP8	2	2093-2115	2.89895	2106	1	0.1	4	1
stu-miR5303a_R-1_1ss9AG	Capana09g002385	-	GO:0006810(transport);GO:0016020(membrane);GO:0016021(integral component of membrane)	-	[E]Amino acid transport and metabolism ;[G]Carbohydrate transport and metabolism	Slc35f1	2.5	2535-2557	28.9895	2548	1	1	4	1
stu-miR5303a_R-1_1ss9AG	Capana08g001813	regulator of nonsense transcripts UPF3	GO:0000166(nucleotide binding);GO:0000184(nuclear-transcribed mRNA catabolic process, nonsense-mediated decay);GO:0003723(RNA binding);GO:0005634(nucleus);GO:0005730(nucleolus);GO:0005737(cytoplasm);GO:0042742(defense response to bacterium);GO:0051028(mRNA transport)	ko03013(RNA transport);ko03015(mRNA surveillance pathway)	[K]Transcription	UPF3	3	1475-1497	7.24736	1488	1	0.25	4	1
stu-miR5303a_R-1_1ss9AG	Capana11g002186	-	GO:0003824(catalytic activity);GO:0009507(chloroplast);GO:0016787(hydrolase activity)	-	[S]Function unknown	hddc2	0	1646-1668	14.4947	1659	1	0.5	4	0.999998
stu-miR5303a_R-1_1ss9AG	Capana11g000006	-	GO:0000785(chromatin);GO:0000976(transcription regulatory region sequence-specific DNA binding);GO:0003682(chromatin binding);GO:0005677(chromatin silencing complex);GO:0006342(chromatin silencing);GO:0031507(heterochromatin assembly)	-	[S]Function unknown	-	1	1590-1612	2.89895	1603	1	0.1	4	1
stu-miR5303a_R-1_1ss9AG	Capana12g000420	hypothetical protein	GO:0022625(cytosolic large ribosomal subunit);GO:0030687(preribosome, large subunit precursor);GO:0042273(ribosomal large subunit biogenesis)	ko03008(Ribosome biogenesis in eukaryotes)	[S]Function unknown	REIL1	2	3315-3337	28.9895	3328	1	1	4	1
stu-miR5303a_R-1_1ss9AG	Capana12g000802	RNA polymerase beta subunit	GO:0000428(DNA-directed RNA polymerase complex);GO:0003899(DNA-directed RNA polymerase activity)	ko00230(Purine metabolism);ko00240(Pyrimidine metabolism);ko03020(RNA polymerase)	[Z]Cytoskeleton	rpoC1	3.5	1372-1394	28.9895	1385	1	1	4	1
stu-miR5303f_1ss21GA	Capana00g003256	cytochrome b559 alpha subunit	GO:0004190(aspartic-type endopeptidase activity);GO:0006508(proteolysis);GO:0030163(protein catabolic process)	ko00195(Photosynthesis)	[O]Posttranslational modification, protein turnover, chaperones	psbE	1.5	2950-2973	28.9895	2964	1	1	4	1
stu-miR5303f_1ss21GA	Capana00g002442	-	-	-	[S]Function unknown	-	3.5	2037-2060	28.9895	2051	1	1	4	1
stu-miR5303f_1ss21GA	Capana02g000668	adenylyl-sulfate kinase 3-like	GO:0000103(sulfate assimilation);GO:0004020(adenylylsulfate kinase activity)	ko00920(Sulfur metabolism);ko00230(Purine metabolism)	[P]Inorganic ion transport and metabolism	AKN	2	887-910	28.9895	901	1	1	4	1
stu-miR5303f_1ss21GA	Capana01g004009	probable monogalactosyldiacylglycerol synthase	GO:0008194(UDP-glycosyltransferase activity);GO:0009247(glycolipid biosynthetic process);GO:0009507(chloroplast);GO:0009536(plastid);GO:0009706(chloroplast inner membrane);GO:0009793(embryo development ending in seed dormancy);GO:0009941(chloroplast envelope);GO:0010027(thylakoid membrane organization);GO:0016757(transferase activity, transferring glycosyl groups);GO:0019375(galactolipid biosynthetic process);GO:0035250(UDP-galactosyltransferase activity);GO:0046509(1,2-diacylglycerol 3-beta-galactosyltransferase activity)	ko00561(Glycerolipid metabolism)	[S]Function unknown	MGD A	2	22347-22369	28.9895	22360	1	1	4	1
stu-miR5303f_1ss21GA	Capana01g004476	mitochondrial inner membrane protein OXA1-like	GO:0005739(mitochondrion);GO:0005743(mitochondrial inner membrane);GO:0006461(protein complex assembly);GO:0015450(P-P-bond-hydrolysis-driven protein transmembrane transporter activity);GO:0016021(integral component of membrane);GO:0045039(protein import into mitochondrial inner membrane);GO:0051205(protein insertion into membrane)	ko03060(Protein export)	[U]Intracellular trafficking, secretion, and vesicular transport	OXA1	4	4631-4654	28.9895	4645	1	1	4	1
stu-miR5303f_1ss21GA	Capana09g002334	-	GO:0003677(DNA binding);GO:0003680(AT DNA binding);GO:0005634(nucleus);GO:0005654(nucleoplasm);GO:0005730(nucleolus);GO:0005737(cytoplasm);GO:0005739(mitochondrion);GO:0006351(transcription, DNA-templated);GO:0006355(regulation of transcription, DNA-templated);GO:0043565(sequence-specific DNA binding);GO:0098687(chromosomal region)	-	[S]Function unknown	AHL1	3.5	2784-2807	28.9895	2798	1	1	4	1
stu-miR5303f_1ss21GA	Capana10g001235	-	GO:0003677(DNA binding);GO:0003700(transcription factor activity, sequence-specific DNA binding);GO:0005515(protein binding);GO:0005634(nucleus);GO:0006351(transcription, DNA-templated);GO:0006355(regulation of transcription, DNA-templated);GO:0008270(zinc ion binding);GO:0010030(positive regulation of seed germination);GO:2000034(regulation of seed maturation)	-	[K]Transcription	VAL2	3.5	4885-4907	28.9895	4898	1	1	4	1
stu-miR5303f_1ss21GA	Capana11g000066	splicing factor U2af large subunit B-like	GO:0004842(ubiquitin-protein transferase activity);GO:0005576(extracellular region);GO:0005886(plasma membrane);GO:0008270(zinc ion binding)	ko03040(Spliceosome)	[S]Function unknown	-	2.5	3126-3149	57.9789	3140	2	2	2	1
stu-miR5303f_1ss21GA	Capana12g001299	dihydroxy-acid dehydratase	GO:0004160(dihydroxy-acid dehydratase activity);GO:0009082(branched-chain amino acid biosynthetic process);GO:0009570(chloroplast stroma)	ko01210(2-Oxocarboxylic acid metabolism);ko01230(Biosynthesis of amino acids);ko00290(Valine, leucine and isoleucine biosynthesis);ko00770(Pantothenate and CoA biosynthesis)	[S]Function unknown	DHAD	4	31633-31656	86.9684	31647	3	3	2	1
stu-miR5303f_1ss8GA	Capana00g003256	cytochrome b559 alpha subunit	GO:0004190(aspartic-type endopeptidase activity);GO:0006508(proteolysis);GO:0030163(protein catabolic process)	ko00195(Photosynthesis)	[O]Posttranslational modification, protein turnover, chaperones	psbE	2.5	2950-2973	28.9895	2964	1	1	4	1
stu-miR5303f_1ss8GA	Capana02g000668	adenylyl-sulfate kinase 3-like	GO:0000103(sulfate assimilation);GO:0004020(adenylylsulfate kinase activity)	ko00920(Sulfur metabolism);ko00230(Purine metabolism)	[P]Inorganic ion transport and metabolism	AKN	3	887-910	28.9895	901	1	1	4	1
stu-miR5303f_1ss8GA	Capana03g003611	-	GO:0005737(cytoplasm);GO:0005773(vacuole);GO:0005811(lipid particle);GO:0019915(lipid storage);GO:0034389(lipid particle organization);GO:0045927(positive regulation of growth);GO:0080186(developmental vegetative growth);GO:1902584(positive regulation of response to water deprivation)	-	[S]Function unknown	SRP	3.5	1323-1346	28.9895	1337	1	1	4	1
stu-miR5303f_1ss8GA	Capana08g001526	uncharacterized LOC104905624	GO:0005886(plasma membrane);GO:0016021(integral component of membrane);GO:0042626(ATPase activity, coupled to transmembrane movement of substances)	ko02010(ABC transporters)	[S]Function unknown	-	3.5	4686-4709	10.6295	4700	2	0.366667	3	0.952732
stu-miR5303f_1ss8GA	Capana12g001299	dihydroxy-acid dehydratase	GO:0004160(dihydroxy-acid dehydratase activity);GO:0009082(branched-chain amino acid biosynthetic process);GO:0009570(chloroplast stroma)	ko01210(2-Oxocarboxylic acid metabolism);ko01230(Biosynthesis of amino acids);ko00290(Valine, leucine and isoleucine biosynthesis);ko00770(Pantothenate and CoA biosynthesis)	[S]Function unknown	DHAD	2	31633-31656	86.9684	31647	3	3	2	0.998035
stu-miR5303f_1ss8GA	Capana12g000871	-	GO:0003674(molecular_function);GO:0005739(mitochondrion);GO:0008150(biological_process);GO:0009507(chloroplast)	-	[S]Function unknown	-	3.5	700-723	10.6295	714	2	0.366667	3	0.952732
stu-miR5303f_1ss8GA	Capana11g000066	splicing factor U2af large subunit B-like	GO:0004842(ubiquitin-protein transferase activity);GO:0005576(extracellular region);GO:0005886(plasma membrane);GO:0008270(zinc ion binding)	ko03040(Spliceosome)	[S]Function unknown	-	3.5	3126-3149	57.9789	3140	2	2	2	1
stu-miR5303f_2ss21GA22GA	Capana00g003256	cytochrome b559 alpha subunit	GO:0004190(aspartic-type endopeptidase activity);GO:0006508(proteolysis);GO:0030163(protein catabolic process)	ko00195(Photosynthesis)	[O]Posttranslational modification, protein turnover, chaperones	psbE	2.5	2950-2973	28.9895	2964	1	1	4	1
stu-miR5303f_2ss21GA22GA	Capana00g002442	-	-	-	[S]Function unknown	-	3.5	2037-2060	28.9895	2051	1	1	4	1
stu-miR5303f_2ss21GA22GA	Capana02g000668	adenylyl-sulfate kinase 3-like	GO:0000103(sulfate assimilation);GO:0004020(adenylylsulfate kinase activity)	ko00920(Sulfur metabolism);ko00230(Purine metabolism)	[P]Inorganic ion transport and metabolism	AKN	3	887-910	28.9895	901	1	1	4	1
stu-miR5303f_2ss21GA22GA	Capana01g004009	probable monogalactosyldiacylglycerol synthase	GO:0008194(UDP-glycosyltransferase activity);GO:0009247(glycolipid biosynthetic process);GO:0009507(chloroplast);GO:0009536(plastid);GO:0009706(chloroplast inner membrane);GO:0009793(embryo development ending in seed dormancy);GO:0009941(chloroplast envelope);GO:0010027(thylakoid membrane organization);GO:0016757(transferase activity, transferring glycosyl groups);GO:0019375(galactolipid biosynthetic process);GO:0035250(UDP-galactosyltransferase activity);GO:0046509(1,2-diacylglycerol 3-beta-galactosyltransferase activity)	ko00561(Glycerolipid metabolism)	[S]Function unknown	MGD A	3	22347-22369	28.9895	22360	1	1	4	1
stu-miR5303f_2ss21GA22GA	Capana01g004476	mitochondrial inner membrane protein OXA1-like	GO:0005739(mitochondrion);GO:0005743(mitochondrial inner membrane);GO:0006461(protein complex assembly);GO:0015450(P-P-bond-hydrolysis-driven protein transmembrane transporter activity);GO:0016021(integral component of membrane);GO:0045039(protein import into mitochondrial inner membrane);GO:0051205(protein insertion into membrane)	ko03060(Protein export)	[U]Intracellular trafficking, secretion, and vesicular transport	OXA1	4	4631-4654	28.9895	4645	1	1	4	1
stu-miR5303f_2ss21GA22GA	Capana10g001235	-	GO:0003677(DNA binding);GO:0003700(transcription factor activity, sequence-specific DNA binding);GO:0005515(protein binding);GO:0005634(nucleus);GO:0006351(transcription, DNA-templated);GO:0006355(regulation of transcription, DNA-templated);GO:0008270(zinc ion binding);GO:0010030(positive regulation of seed germination);GO:2000034(regulation of seed maturation)	-	[K]Transcription	VAL2	4	4884-4907	28.9895	4898	1	1	4	1
stu-miR5303f_2ss21GA22GA	Capana11g000066	splicing factor U2af large subunit B-like	GO:0004842(ubiquitin-protein transferase activity);GO:0005576(extracellular region);GO:0005886(plasma membrane);GO:0008270(zinc ion binding)	ko03040(Spliceosome)	[S]Function unknown	-	3.5	3126-3149	57.9789	3140	2	2	2	1
stu-miR5303f_2ss5TC22GA	Capana00g003256	cytochrome b559 alpha subunit	GO:0004190(aspartic-type endopeptidase activity);GO:0006508(proteolysis);GO:0030163(protein catabolic process)	ko00195(Photosynthesis)	[O]Posttranslational modification, protein turnover, chaperones	psbE	3.5	2950-2973	28.9895	2964	1	1	4	0.999996
stu-miR5303f_2ss5TC22GA	Capana02g000668	adenylyl-sulfate kinase 3-like	GO:0000103(sulfate assimilation);GO:0004020(adenylylsulfate kinase activity)	ko00920(Sulfur metabolism);ko00230(Purine metabolism)	[P]Inorganic ion transport and metabolism	AKN	4	887-910	28.9895	901	1	1	4	0.999983
stu-miR5303f_2ss8GA22GA	Capana00g003256	cytochrome b559 alpha subunit	GO:0004190(aspartic-type endopeptidase activity);GO:0006508(proteolysis);GO:0030163(protein catabolic process)	ko00195(Photosynthesis)	[O]Posttranslational modification, protein turnover, chaperones	psbE	3.5	2950-2973	28.9895	2964	1	1	4	1
stu-miR5303f_2ss8GA22GA	Capana01g004476	mitochondrial inner membrane protein OXA1-like	GO:0005739(mitochondrion);GO:0005743(mitochondrial inner membrane);GO:0006461(protein complex assembly);GO:0015450(P-P-bond-hydrolysis-driven protein transmembrane transporter activity);GO:0016021(integral component of membrane);GO:0045039(protein import into mitochondrial inner membrane);GO:0051205(protein insertion into membrane)	ko03060(Protein export)	[U]Intracellular trafficking, secretion, and vesicular transport	OXA1	2	4631-4654	28.9895	4645	1	1	4	0.995349
stu-miR5303f_2ss8GA22GA	Capana02g000668	adenylyl-sulfate kinase 3-like	GO:0000103(sulfate assimilation);GO:0004020(adenylylsulfate kinase activity)	ko00920(Sulfur metabolism);ko00230(Purine metabolism)	[P]Inorganic ion transport and metabolism	AKN	4	887-910	28.9895	901	1	1	4	1
stu-miR5303f_2ss8GA22GA	Capana12g001299	dihydroxy-acid dehydratase	GO:0004160(dihydroxy-acid dehydratase activity);GO:0009082(branched-chain amino acid biosynthetic process);GO:0009570(chloroplast stroma)	ko01210(2-Oxocarboxylic acid metabolism);ko01230(Biosynthesis of amino acids);ko00290(Valine, leucine and isoleucine biosynthesis);ko00770(Pantothenate and CoA biosynthesis)	[S]Function unknown	DHAD	3	31633-31656	86.9684	31647	3	3	2	0.999726
stu-miR5303g_2ss2TC17TC	Capana00g000736	probable disease resistance protein At1g12280	GO:0004674(protein serine/threonine kinase activity);GO:0005524(ATP binding);GO:0005886(plasma membrane);GO:0006468(protein phosphorylation);GO:0007169(transmembrane receptor protein tyrosine kinase signaling pathway);GO:0009505(plant-type cell wall);GO:0009506(plasmodesma);GO:0016021(integral component of membrane)	ko04626(Plant-pathogen interaction)	-	At2g16250	0	2997-3020	57.9789	3011	2	2	2	1
stu-miR5303g_2ss2TC17TC	Capana00g003193	-	GO:0003674(molecular_function);GO:0005634(nucleus);GO:0008150(biological_process)	-	[S]Function unknown	-	2	1009-1032	28.9895	1023	1	1	4	1
stu-miR5303g_2ss2TC17TC	Capana00g002626	hypothetical protein	GO:0004674(protein serine/threonine kinase activity);GO:0005886(plasma membrane);GO:0007166(cell surface receptor signaling pathway)	ko04626(Plant-pathogen interaction)	[T]Signal transduction mechanisms	LRK10L-1.1	2.5	3020-3043	9.66315	3034	1	0.333333	4	1
stu-miR5303g_2ss2TC17TC	Capana01g002899	-	GO:0000938(GARP complex);GO:0005768(endosome);GO:0005794(Golgi apparatus);GO:0006810(transport);GO:0006869(lipid transport);GO:0007030(Golgi organization);GO:0010517(regulation of phospholipase activity);GO:0015031(protein transport);GO:0030306(ADP-ribosylation factor binding);GO:0032456(endocytic recycling);GO:0044241(lipid digestion);GO:0048193(Golgi vesicle transport);GO:0055037(recycling endosome)	-	[S]Function unknown	vps51	0	553-576	19.3263	567	2	0.666667	3	0.999227
stu-miR5303g_2ss2TC17TC	Capana02g001769	SCAR-like protein 2	GO:0005634(nucleus);GO:0005856(cytoskeleton);GO:0030036(actin cytoskeleton organization)	ko01200(Carbon metabolism);ko00620(Pyruvate metabolism);ko00710(Carbon fixation in photosynthetic organisms)	[S]Function unknown	WAVE5	3.5	12372-12395	7.24736	12386	1	0.25	4	1
stu-miR5303g_2ss2TC17TC	Capana03g000672	general transcription factor IIE subunit 1-like	GO:0003743(translation initiation factor activity);GO:0005634(nucleus);GO:0005673(transcription factor TFIIE complex);GO:0006367(transcription initiation from RNA polymerase II promoter);GO:0006413(translational initiation);GO:0043565(sequence-specific DNA binding)	ko03022(Basal transcription factors)	[K]Transcription	-	1	8183-8206	28.9895	8197	1	1	4	1
stu-miR5303g_2ss2TC17TC	Capana03g002746	uncharacterized LOC104808371	GO:0003723(RNA binding);GO:0004525(ribonuclease III activity);GO:0005634(nucleus);GO:0005737(cytoplasm);GO:0016442(RISC complex);GO:0030422(production of siRNA involved in RNA interference)	ko00040(Pentose and glucuronate interconversions);ko00052(Galactose metabolism);ko00053(Ascorbate and aldarate metabolism);ko00520(Amino sugar and nucleotide sugar metabolism)	[S]Function unknown	AtMg00810	1	23525-23548	28.9895	23539	1	1	4	1
stu-miR5303g_2ss2TC17TC	Capana02g003111	-	GO:0003677(DNA binding);GO:0005634(nucleus);GO:0006351(transcription, DNA-templated);GO:0006355(regulation of transcription, DNA-templated)	-	[S]Function unknown	Os05g0481400	3	3053-3076	14.4947	3067	1	0.5	4	1
stu-miR5303g_2ss2TC17TC	Capana03g001323	-	-	-	[S]Function unknown	-	3.5	3794-3817	19.3263	3808	2	0.666667	3	0.976912
stu-miR5303g_2ss2TC17TC	Capana04g001997	Pyridoxal phosphate-dependent transferases superfamily protein isoform 1	GO:0000139(Golgi membrane);GO:0000326(protein storage vacuole);GO:0005576(extracellular region);GO:0008233(peptidase activity);GO:0008270(zinc ion binding);GO:0015031(protein transport);GO:0016021(integral component of membrane);GO:0032586(protein storage vacuole membrane)	ko01230(Biosynthesis of amino acids);ko00920(Sulfur metabolism);ko00270(Cysteine and methionine metabolism);ko00450(Selenocompound metabolism)	[O]Posttranslational modification, protein turnover, chaperones	Os03g0167500	2	1702-1725	28.9895	1716	1	1	4	1
stu-miR5303g_2ss2TC17TC	Capana04g002816	UDP-N-acetylglucosamine transferase subunit ALG14 homolog	GO:0005739(mitochondrion);GO:0016021(integral component of membrane);GO:0016740(transferase activity)	ko00510(N-Glycan biosynthesis)	[S]Function unknown	Alg14	2	1301-1324	14.4947	1315	1	0.5	4	1
stu-miR5303g_2ss2TC17TC	Capana04g001050	-	GO:0005524(ATP binding);GO:0005737(cytoplasm);GO:0005739(mitochondrion);GO:0005829(cytosol);GO:0005886(plasma membrane);GO:0009506(plasmodesma);GO:0009570(chloroplast stroma);GO:0009737(response to abscisic acid);GO:0009742(brassinosteroid mediated signaling pathway);GO:0019904(protein domain specific binding);GO:0045309(protein phosphorylated amino acid binding)	-	[T]Signal transduction mechanisms	TFT7	2.5	4101-4124	28.9895	4115	1	1	4	1
stu-miR5303g_2ss2TC17TC	Capana04g002816	UDP-N-acetylglucosamine transferase subunit ALG14 homolog	GO:0005739(mitochondrion);GO:0016021(integral component of membrane);GO:0016740(transferase activity)	ko00510(N-Glycan biosynthesis)	[S]Function unknown	Alg14	2.5	2363-2386	28.9895	2377	1	1	4	1
stu-miR5303g_2ss2TC17TC	Capana04g000719	-	-	-	[U]Intracellular trafficking, secretion, and vesicular transport	-	3	3876-3899	7.24736	3890	1	0.25	4	1
stu-miR5303g_2ss2TC17TC	Capana05g002245	-	GO:0001522(pseudouridine synthesis);GO:0003723(RNA binding);GO:0008033(tRNA processing);GO:0009507(chloroplast);GO:0009982(pseudouridine synthase activity)	-	[J]Translation, ribosomal structure and biogenesis	truA	3	5064-5086	28.9895	5078	1	1	4	1
stu-miR5303g_2ss2TC17TC	Capana06g001988	hypothetical protein	GO:0008150(biological_process)	ko04120(Ubiquitin mediated proteolysis);ko03420(Nucleotide excision repair)	[T]Signal transduction mechanisms	-	2	6057-6080	28.9895	6071	1	1	4	1
stu-miR5303g_2ss2TC17TC	Capana06g002983	cytochrome b	GO:0046740(transport of virus in host, cell to cell)	ko00195(Photosynthesis)	[Z]Cytoskeleton	XI-H	2	5249-5272	28.9895	5263	1	1	4	1
stu-miR5303g_2ss2TC17TC	Capana07g002098	-	GO:0003690(double-stranded DNA binding);GO:0019201(nucleotide kinase activity);GO:0046403(polynucleotide 3'-phosphatase activity);GO:0046404(ATP-dependent polydeoxyribonucleotide 5'-hydroxyl-kinase activity);GO:0098504(DNA 3' dephosphorylation involved in DNA repair);GO:0098506(polynucleotide 3' dephosphorylation)	-	[S]Function unknown	ZDP	4	4982-5005	28.9895	4996	1	1	4	1
stu-miR5303g_2ss2TC17TC	Capana09g002385	-	GO:0006810(transport);GO:0016020(membrane);GO:0016021(integral component of membrane)	-	[E]Amino acid transport and metabolism ;[G]Carbohydrate transport and metabolism	Slc35f1	1	2506-2529	28.9895	2520	1	1	4	1
stu-miR5303g_2ss2TC17TC	Capana08g001800	hypothetical protein	GO:0003677(DNA binding);GO:0005634(nucleus);GO:0006352(DNA-templated transcription, initiation);GO:0016570(histone modification)	ko00565(Ether lipid metabolism)	[B]Chromatin structure and dynamics	At5g08430	3	3451-3474	7.24736	3465	1	0.25	4	1
stu-miR5303g_2ss2TC17TC	Capana09g000374	-	GO:0003674(molecular_function);GO:0005737(cytoplasm);GO:0008150(biological_process)	-	[S]Function unknown	At4g17486	4	4603-4626	28.9895	4617	1	1	4	1
stu-miR5303g_2ss2TC17TC	Capana12g001950	-	GO:0001046(core promoter sequence-specific DNA binding);GO:0001228(transcriptional activator activity, RNA polymerase II transcription regulatory region sequence-specific binding);GO:0005634(nucleus);GO:0006366(transcription from RNA polymerase II promoter)	-	[K]Transcription	-	1	685-708	28.9895	699	1	1	4	1
stu-miR5303g_2ss2TC17TC	Capana12g000420	hypothetical protein	GO:0022625(cytosolic large ribosomal subunit);GO:0030687(preribosome, large subunit precursor);GO:0042273(ribosomal large subunit biogenesis)	ko03008(Ribosome biogenesis in eukaryotes)	[S]Function unknown	REIL1	2	3286-3309	86.9684	3300	3	3	2	1
stu-miR5303g_2ss2TC17TC	Capana12g000595	vacuolar protein sorting-associated protein 35B-like	GO:0005770(late endosome);GO:0006886(intracellular protein transport);GO:0008565(protein transporter activity);GO:0030904(retromer complex);GO:0042147(retrograde transport, endosome to Golgi)	ko04144(Endocytosis)	[U]Intracellular trafficking, secretion, and vesicular transport	VPS35B	2	10988-11011	28.9895	11002	1	1	4	1
stu-miR5303g_2ss2TC17TC	Capana11g000179	lethal leaf spot 1-like protein	GO:0008219(cell death);GO:0009507(chloroplast);GO:0009534(chloroplast thylakoid);GO:0009535(chloroplast thylakoid membrane);GO:0009706(chloroplast inner membrane);GO:0009816(defense response to bacterium, incompatible interaction);GO:0009908(flower development);GO:0009941(chloroplast envelope);GO:0010154(fruit development);GO:0010277(chlorophyllide a oxygenase [overall] activity);GO:0015996(chlorophyll catabolic process);GO:0032441(pheophorbide a oxygenase activity);GO:0046872(metal ion binding);GO:0051536(iron-sulfur cluster binding);GO:0051537(2 iron, 2 sulfur cluster binding);GO:0055114(oxidation-reduction process)	ko00860(Porphyrin and chlorophyll metabolism)	[S]Function unknown	PAO	3	2322-2345	19.3263	2336	2	0.666667	2	1
stu-miR5303g_2ss2TC17TC	Capana12g000556	-	GO:0003674(molecular_function);GO:0005739(mitochondrion);GO:0008150(biological_process);GO:0009507(chloroplast);GO:0009535(chloroplast thylakoid membrane);GO:0009536(plastid);GO:0009706(chloroplast inner membrane);GO:0009941(chloroplast envelope);GO:0016020(membrane);GO:0016021(integral component of membrane)	-	[S]Function unknown	-	4	1339-1362	9.66315	1353	1	0.333333	4	1
stu-miR5303g_2ss2TC17TC	Capana11g002159	-	GO:0003674(molecular_function);GO:0005634(nucleus);GO:0008150(biological_process)	-	-	-	4	1010-1033	28.9895	1024	1	1	4	1
stu-miR5303g_2ss2TC17TC	Capana12g002786	-	-	-	-	-	1.5	615-638	28.9895	629	1	1	4	1
stu-miR5303g_2ss2TC17TC	Capana12g002837	-	GO:0003674(molecular_function);GO:0005634(nucleus);GO:0005783(endoplasmic reticulum);GO:0008150(biological_process);GO:0016021(integral component of membrane)	-	[S]Function unknown	-	2	3248-3271	9.66315	3262	1	0.333333	4	1
stu-MIR5303g-p3_1ss3AC	Capana02g001645	-	-	-	[G]Carbohydrate transport and metabolism ;[M]Cell wall/membrane/envelope biogenesis	-	2	6111-6134	28.9895	6125	1	1	4	0.9999
stu-MIR5303g-p3_1ss3AC	Capana03g001323	-	-	-	[S]Function unknown	-	4	3802-3825	173.937	3816	6	6	0	0.100323
stu-MIR5303g-p3_1ss3AC	Capana04g001056	uncharacterized LOC106392594	GO:0000462(maturation of SSU-rRNA from tricistronic rRNA transcript (SSU-rRNA, 5.8S rRNA, LSU-rRNA));GO:0005730(nucleolus);GO:0019843(rRNA binding);GO:0032040(small-subunit processome);GO:0034511(U3 snoRNA binding)	ko01210(2-Oxocarboxylic acid metabolism);ko01230(Biosynthesis of amino acids);ko00220(Arginine biosynthesis)	[S]Function unknown	AtMg01250	2	18196-18219	28.9895	18210	1	1	4	0.9999
stu-MIR5303g-p3_1ss3AC	Capana07g002508	-	GO:0000151(ubiquitin ligase complex);GO:0031624(ubiquitin conjugating enzyme binding);GO:0032182(ubiquitin-like protein binding);GO:0045116(protein neddylation);GO:0051443(positive regulation of ubiquitin-protein transferase activity);GO:0097602(cullin family protein binding)	-	-	CG7427	1	5982-6005	28.9895	5996	1	1	4	0.999953
stu-MIR5303g-p3_1ss3AC	Capana10g000130	probable RNA helicase RH2	GO:0004004(ATP-dependent RNA helicase activity);GO:0006364(rRNA processing);GO:0010501(RNA secondary structure unwinding)	ko03013(RNA transport)	[L]Replication, recombination and repair	RH10	3	1944-1967	9.66315	1958	1	0.333333	4	1
stu-MIR5303g-p3_1ss3AC	Capana12g000256	-	GO:0005886(plasma membrane);GO:0008150(biological_process);GO:0015095(magnesium ion transmembrane transporter activity);GO:0016021(integral component of membrane)	-	[S]Function unknown	At3g23870	3	2936-2959	9.66315	2950	1	0.333333	4	1
stu-MIR5303g-p3_1ss3AC	Capana11g000341	-	-	-	[S]Function unknown	-	3	1631-1654	9.66315	1645	1	0.333333	4	1
stu-MIR5303h-p3_2ss9TC20TC	Capana00g001880	-	GO:0004596(peptide alpha-N-acetyltransferase activity);GO:0006474(N-terminal protein amino acid acetylation);GO:0031417(NatC complex)	-	[S]Function unknown	GC1	3	2614-2637	28.9895	2628	1	1	4	0.998998
stu-MIR5303h-p3_2ss9TC20TC	Capana09g002385	-	GO:0006810(transport);GO:0016020(membrane);GO:0016021(integral component of membrane)	-	[E]Amino acid transport and metabolism ;[G]Carbohydrate transport and metabolism	Slc35f1	4	2509-2532	28.9895	2523	1	1	4	1
stu-MIR5303h-p5_2ss7TA19TC	Capana01g003077	histidine-containing phosphotransfer protein 1	GO:0000160(phosphorelay signal transduction system);GO:0005634(nucleus);GO:0005737(cytoplasm);GO:0009736(cytokinin-activated signaling pathway);GO:0009927(histidine phosphotransfer kinase activity);GO:0016310(phosphorylation);GO:0043424(protein histidine kinase binding)	ko04075(Plant hormone signal transduction)	[T]Signal transduction mechanisms	AHP1	2	1402-1425	28.9895	1416	1	1	4	1
stu-MIR5303h-p5_2ss7TA19TC	Capana03g000672	general transcription factor IIE subunit 1-like	GO:0003743(translation initiation factor activity);GO:0005634(nucleus);GO:0005673(transcription factor TFIIE complex);GO:0006367(transcription initiation from RNA polymerase II promoter);GO:0006413(translational initiation);GO:0043565(sequence-specific DNA binding)	ko03022(Basal transcription factors)	[K]Transcription	-	0	9020-9043	28.9895	9034	1	1	4	1
stu-MIR5303h-p5_2ss7TA19TC	Capana10g000064	-	GO:0004871(signal transducer activity);GO:0005737(cytoplasm);GO:0005834(heterotrimeric G-protein complex);GO:0007165(signal transduction)	-	[S]Function unknown	SPBC18H10.05	2	6922-6945	28.9895	6936	1	1	4	1
stu-MIR5303h-p5_2ss7TA19TC	Capana09g002385	-	GO:0006810(transport);GO:0016020(membrane);GO:0016021(integral component of membrane)	-	[E]Amino acid transport and metabolism ;[G]Carbohydrate transport and metabolism	Slc35f1	3	2569-2592	57.9789	2583	2	2	2	1
stu-MIR5303h-p5_2ss7TA19TC	Capana12g001769	ABC transporter D family member 1-like	GO:0003723(RNA binding);GO:0004525(ribonuclease III activity);GO:0005634(nucleus);GO:0005737(cytoplasm);GO:0016442(RISC complex);GO:0030422(production of siRNA involved in RNA interference)	ko02010(ABC transporters);ko04146(Peroxisome)	[S]Function unknown	ABCC1	1	35141-35164	28.9895	35155	1	1	4	1
stu-miR5303h_R-1_2ss1AG18TC	Capana00g003666	BRASSINOSTEROID INSENSITIVE 1-associated receptor kinase 1-like	GO:0004674(protein serine/threonine kinase activity);GO:0005524(ATP binding);GO:0005886(plasma membrane);GO:0006468(protein phosphorylation);GO:0016021(integral component of membrane);GO:0016301(kinase activity);GO:0016310(phosphorylation)	ko04075(Plant hormone signal transduction);ko04626(Plant-pathogen interaction)	[T]Signal transduction mechanisms	At2g23950	0	5833-5855	21.535	5846	4	0.742857	3	0.998107
stu-miR5303h_R-1_2ss1AG18TC	Capana00g002736	chalcone--flavonone isomerase B-like	GO:0005515(protein binding);GO:0005634(nucleus);GO:0005783(endoplasmic reticulum);GO:0009411(response to UV);GO:0009507(chloroplast);GO:0009705(plant-type vacuole membrane);GO:0009733(response to auxin);GO:0009813(flavonoid biosynthetic process);GO:0010224(response to UV-B);GO:0042406(extrinsic component of endoplasmic reticulum membrane);GO:0045430(chalcone isomerase activity);GO:0080167(response to karrikin)	ko00941(Flavonoid biosynthesis)	[G]Carbohydrate transport and metabolism	CHI	0.5	3333-3355	28.9895	3346	1	1	4	1
stu-miR5303h_R-1_2ss1AG18TC	Capana01g000724	adenosine/AMP deaminase	GO:0003723(RNA binding);GO:0016423(tRNA (guanine) methyltransferase activity);GO:0030488(tRNA methylation)	ko00230(Purine metabolism)	[S]Function unknown	TARBP1	2.5	13405-13427	3.22105	13418	1	0.111111	4	1
stu-miR5303h_R-1_2ss1AG18TC	Capana00g002626	hypothetical protein	GO:0004674(protein serine/threonine kinase activity);GO:0005886(plasma membrane);GO:0007166(cell surface receptor signaling pathway)	ko04626(Plant-pathogen interaction)	[T]Signal transduction mechanisms	LRK10L-1.1	3.5	3022-3044	43.4842	3035	3	1.5	2	1
stu-miR5303h_R-1_2ss1AG18TC	Capana00g004887	-	GO:0005634(nucleus);GO:0008150(biological_process);GO:0009506(plasmodesma)	-	[S]Function unknown	-	3.5	4065-4087	3.22105	4078	1	0.111111	4	1
stu-miR5303h_R-1_2ss1AG18TC	Capana00g003722	-	GO:0004842(ubiquitin-protein transferase activity);GO:0005515(protein binding);GO:0006511(ubiquitin-dependent protein catabolic process);GO:0008270(zinc ion binding);GO:0009733(response to auxin);GO:0010311(lateral root formation);GO:0010366(negative regulation of ethylene biosynthetic process);GO:0016567(protein ubiquitination);GO:0016874(ligase activity);GO:0051865(protein autoubiquitination)	-	[S]Function unknown	XBOS32	3.5	4847-4869	28.9895	4860	1	1	4	1
stu-miR5303h_R-1_2ss1AG18TC	Capana01g002899	-	GO:0000938(GARP complex);GO:0005768(endosome);GO:0005794(Golgi apparatus);GO:0006810(transport);GO:0006869(lipid transport);GO:0007030(Golgi organization);GO:0010517(regulation of phospholipase activity);GO:0015031(protein transport);GO:0030306(ADP-ribosylation factor binding);GO:0032456(endocytic recycling);GO:0044241(lipid digestion);GO:0048193(Golgi vesicle transport);GO:0055037(recycling endosome)	-	[S]Function unknown	vps51	0	555-577	9.66315	568	1	0.333333	4	1
stu-miR5303h_R-1_2ss1AG18TC	Capana02g001645	-	-	-	[G]Carbohydrate transport and metabolism ;[M]Cell wall/membrane/envelope biogenesis	-	0	6105-6127	28.9895	6118	1	1	4	1
stu-miR5303h_R-1_2ss1AG18TC	Capana01g003372	uric acid degradation bifunctional protein TTL	GO:0001560(regulation of cell growth by extracellular stimulus);GO:0005515(protein binding);GO:0005576(extracellular region);GO:0005777(peroxisome);GO:0005829(cytosol);GO:0006144(purine nucleobase metabolic process);GO:0009742(brassinosteroid mediated signaling pathway);GO:0019428(allantoin biosynthetic process);GO:0019628(urate catabolic process);GO:0031234(extrinsic component of cytoplasmic side of plasma membrane);GO:0033971(hydroxyisourate hydrolase activity);GO:0051289(protein homotetramerization);GO:0051997(2-oxo-4-hydroxy-4-carboxy-5-ureidoimidazoline decarboxylase activity)	ko00230(Purine metabolism)	[S]Function unknown	TTL	1.5	3228-3250	14.4947	3241	1	0.5	4	1
stu-miR5303h_R-1_2ss1AG18TC	Capana01g002490	-	GO:0003674(molecular_function);GO:0005634(nucleus);GO:0008150(biological_process)	-	[S]Function unknown	BRXL1	2.5	2215-2237	3.22105	2228	1	0.111111	4	1
stu-miR5303h_R-1_2ss1AG18TC	Capana03g002746	uncharacterized LOC104808371	GO:0003723(RNA binding);GO:0004525(ribonuclease III activity);GO:0005634(nucleus);GO:0005737(cytoplasm);GO:0016442(RISC complex);GO:0030422(production of siRNA involved in RNA interference)	ko00040(Pentose and glucuronate interconversions);ko00052(Galactose metabolism);ko00053(Ascorbate and aldarate metabolism);ko00520(Amino sugar and nucleotide sugar metabolism)	[S]Function unknown	AtMg00810	0.5	23565-23587	57.9789	23578	2	2	2	1
stu-miR5303h_R-1_2ss1AG18TC	Capana03g000672	general transcription factor IIE subunit 1-like	GO:0003743(translation initiation factor activity);GO:0005634(nucleus);GO:0005673(transcription factor TFIIE complex);GO:0006367(transcription initiation from RNA polymerase II promoter);GO:0006413(translational initiation);GO:0043565(sequence-specific DNA binding)	ko03022(Basal transcription factors)	[K]Transcription	-	1	8185-8207	28.9895	8198	1	1	4	1
stu-miR5303h_R-1_2ss1AG18TC	Capana03g004008	-	GO:0005524(ATP binding);GO:0005654(nucleoplasm);GO:0005737(cytoplasm);GO:0016020(membrane)	-	[O]Posttranslational modification, protein turnover, chaperones	CHTF18	1.5	12634-12656	3.22105	12647	1	0.111111	4	1
stu-miR5303h_R-1_2ss1AG18TC	Capana03g002880	uncharacterized LOC103450227	GO:0003677(DNA binding);GO:0003700(transcription factor activity, sequence-specific DNA binding);GO:0005634(nucleus);GO:0006351(transcription, DNA-templated);GO:0006355(regulation of transcription, DNA-templated)	ko00904(Diterpenoid biosynthesis)	[S]Function unknown	TIC214	2	1240-1262	17.3937	1253	3	0.6	3	0.999188
stu-miR5303h_R-1_2ss1AG18TC	Capana03g000374	-	GO:0003674(molecular_function);GO:0005886(plasma membrane);GO:0008150(biological_process);GO:0016021(integral component of membrane)	-	[S]Function unknown	PCR6	2.5	2359-2381	3.22105	2372	1	0.111111	4	1
stu-miR5303h_R-1_2ss1AG18TC	Capana03g001323	-	-	-	[S]Function unknown	-	2.5	3796-3818	9.66315	3809	1	0.333333	4	1
stu-miR5303h_R-1_2ss1AG18TC	Capana04g002884	-	GO:0005774(vacuolar membrane);GO:0015184(L-cystine transmembrane transporter activity);GO:0015811(L-cystine transport)	-	[U]Intracellular trafficking, secretion, and vesicular transport	At5g40670	0	3290-3312	28.9895	3303	1	1	4	1
stu-miR5303h_R-1_2ss1AG18TC	Capana05g002259	-	GO:0005794(Golgi apparatus);GO:0008375(acetylglucosaminyltransferase activity);GO:0016021(integral component of membrane);GO:0016757(transferase activity, transferring glycosyl groups)	-	[S]Function unknown	GLCAT14A	0	6397-6419	4.14135	6410	1	0.142857	4	1
stu-miR5303h_R-1_2ss1AG18TC	Capana05g002207	dihydrolipoyl dehydrogenase 1	GO:0004175(endopeptidase activity);GO:0005634(nucleus);GO:0016926(protein desumoylation);GO:0016929(SUMO-specific protease activity)	ko01200(Carbon metabolism);ko00010(Glycolysis / Gluconeogenesis);ko00020(Citrate cycle (TCA cycle));ko00620(Pyruvate metabolism);ko00630(Glyoxylate and dicarboxylate metabolism);ko00640(Propanoate metabolism);ko00260(Glycine, serine and threonine metabolism);ko00280(Valine, leucine and isoleucine degradation)	-	LPD1	0	6697-6719	11.5958	6710	2	0.4	3	0.998107
stu-miR5303h_R-1_2ss1AG18TC	Capana05g002555	-	GO:0000977(RNA polymerase II regulatory region sequence-specific DNA binding);GO:0001085(RNA polymerase II transcription factor binding);GO:0001228(transcriptional activator activity, RNA polymerase II transcription regulatory region sequence-specific binding);GO:0003682(chromatin binding);GO:0005634(nucleus);GO:0005667(transcription factor complex);GO:0030154(cell differentiation)	-	[K]Transcription	GATA11	0.5	1000-1022	14.4947	1013	1	0.5	4	1
stu-miR5303h_R-1_2ss1AG18TC	Capana05g000064	UDP-N-acetylglucosamine--dolichyl-phosphate N-acetylglucosaminephosphotransferase	GO:0003975(UDP-N-acetylglucosamine-dolichyl-phosphate N-acetylglucosaminephosphotransferase activity);GO:0005789(endoplasmic reticulum membrane);GO:0006047(UDP-N-acetylglucosamine metabolic process);GO:0006487(protein N-linked glycosylation);GO:0019348(dolichol metabolic process)	ko00510(N-Glycan biosynthesis)	[M]Cell wall/membrane/envelope biogenesis	DPAGT1	0.5	5478-5500	28.9895	5491	1	1	4	1
stu-miR5303h_R-1_2ss1AG18TC	Capana04g002408	lupeol synthase-like	GO:0004674(protein serine/threonine kinase activity);GO:0005524(ATP binding);GO:0005886(plasma membrane);GO:0006468(protein phosphorylation);GO:0009507(chloroplast);GO:0016301(kinase activity)	ko00100(Steroid biosynthesis)	[T]Signal transduction mechanisms	PIX13	2	3264-3286	28.9895	3277	1	1	4	1
stu-miR5303h_R-1_2ss1AG18TC	Capana04g002206	Phenylalanyl-tRNA synthetase class IIc family protein	GO:0004842(ubiquitin-protein transferase activity);GO:0019005(SCF ubiquitin ligase complex);GO:0031146(SCF-dependent proteasomal ubiquitin-dependent protein catabolic process)	ko00970(Aminoacyl-tRNA biosynthesis)	-	At5g07610	2	1532-1554	14.4947	1545	1	0.5	4	1
stu-miR5303h_R-1_2ss1AG18TC	Capana04g000382	-	-	-	[S]Function unknown	-	2.5	1665-1687	3.22105	1678	1	0.111111	4	1
stu-miR5303h_R-1_2ss1AG18TC	Capana05g000339	-	GO:0008270(zinc ion binding);GO:0016021(integral component of membrane)	-	[O]Posttranslational modification, protein turnover, chaperones	-	2.5	2218-2240	17.3937	2231	3	0.6	3	0.997766
stu-miR5303h_R-1_2ss1AG18TC	Capana06g002949	-	GO:0003674(molecular_function);GO:0008150(biological_process);GO:0009507(chloroplast);GO:0009579(thylakoid)	-	[S]Function unknown	slr1780	0	786-808	28.9895	799	1	1	4	1
stu-miR5303h_R-1_2ss1AG18TC	Capana07g001595	mitogen-activated protein kinase kinase kinase 1-like	GO:0004702(receptor signaling protein serine/threonine kinase activity);GO:0005737(cytoplasm)	ko04626(Plant-pathogen interaction)	[T]Signal transduction mechanisms	MEKK1	0	2831-2853	4.14135	2844	1	0.142857	4	1
stu-miR5303h_R-1_2ss1AG18TC	Capana07g000480	chaperonin 60 subunit beta 2	GO:0005388(calcium-transporting ATPase activity);GO:0005887(integral component of plasma membrane);GO:0043231(intracellular membrane-bounded organelle)	ko03018(RNA degradation)	[S]Function unknown	ACA9	0.5	12037-12059	4.14135	12050	1	0.142857	4	1
stu-miR5303h_R-1_2ss1AG18TC	Capana06g002918	40S ribosomal protein S4	GO:0003735(structural constituent of ribosome);GO:0006412(translation);GO:0022627(cytosolic small ribosomal subunit)	ko03010(Ribosome)	[J]Translation, ribosomal structure and biogenesis	RPS4	2	1792-1814	28.9895	1805	1	1	4	1
stu-miR5303h_R-1_2ss1AG18TC	Capana06g001988	hypothetical protein	GO:0008150(biological_process)	ko04120(Ubiquitin mediated proteolysis);ko03420(Nucleotide excision repair)	[T]Signal transduction mechanisms	-	2.5	6059-6081	28.9895	6072	1	1	4	1
stu-miR5303h_R-1_2ss1AG18TC	Capana08g000043	-	GO:0005737(cytoplasm);GO:0005829(cytosol);GO:0006457(protein folding);GO:0016272(prefoldin complex);GO:0051082(unfolded protein binding)	-	[O]Posttranslational modification, protein turnover, chaperones	At5g23290	3.5	1750-1772	3.22105	1763	1	0.111111	4	1
stu-miR5303h_R-1_2ss1AG18TC	Capana06g001815	-	GO:0005515(protein binding)	-	[K]Transcription	PMADS2	3.5	2358-2380	28.9895	2371	1	1	4	1
stu-miR5303h_R-1_2ss1AG18TC	Capana07g002438	Glutamyl-tRNA(Gln) amidotransferase subunit A	GO:0000139(Golgi membrane);GO:0005215(transporter activity);GO:0005794(Golgi apparatus);GO:0005886(plasma membrane);GO:0006810(transport);GO:0015031(protein transport)	ko00970(Aminoacyl-tRNA biosynthesis)	[S]Function unknown	SFH13	3.5	4979-5001	3.22105	4992	1	0.111111	4	1
stu-miR5303h_R-1_2ss1AG18TC	Capana07g000176	P-(S)-hydroxymandelonitrile lyase-like	GO:0004185(serine-type carboxypeptidase activity);GO:0005615(extracellular space);GO:0005773(vacuole);GO:0009742(brassinosteroid mediated signaling pathway);GO:0051603(proteolysis involved in cellular protein catabolic process)	ko00460(Cyanoamino acid metabolism)	[E]Amino acid transport and metabolism	SCPL24	3.5	10390-10411	57.9789	10402	2	2	2	1
stu-miR5303h_R-1_2ss1AG18TC	Capana09g002385	-	GO:0006810(transport);GO:0016020(membrane);GO:0016021(integral component of membrane)	-	[E]Amino acid transport and metabolism ;[G]Carbohydrate transport and metabolism	Slc35f1	0	2508-2530	28.9895	2521	1	1	4	1
stu-miR5303h_R-1_2ss1AG18TC	Capana09g000609	uncharacterized LOC104808371	GO:0005215(transporter activity);GO:0006810(transport);GO:0016021(integral component of membrane)	ko00040(Pentose and glucuronate interconversions);ko00052(Galactose metabolism);ko00053(Ascorbate and aldarate metabolism);ko00520(Amino sugar and nucleotide sugar metabolism)	[S]Function unknown	-	0	10725-10747	28.9895	10738	1	1	4	1
stu-miR5303h_R-1_2ss1AG18TC	Capana09g000207	-	GO:0005788(endoplasmic reticulum lumen);GO:0006508(proteolysis);GO:0008152(metabolic process);GO:0008237(metallopeptidase activity);GO:0009507(chloroplast);GO:0010112(regulation of systemic acquired resistance);GO:0010178(IAA-amino acid conjugate hydrolase activity)	-	[E]Amino acid transport and metabolism	ILL1	0.5	4443-4465	4.14135	4456	1	0.142857	4	1
stu-miR5303h_R-1_2ss1AG18TC	Capana09g001350	uncharacterized LOC104808371	GO:0003723(RNA binding);GO:0004525(ribonuclease III activity);GO:0005634(nucleus);GO:0005737(cytoplasm);GO:0016442(RISC complex);GO:0030422(production of siRNA involved in RNA interference)	ko00040(Pentose and glucuronate interconversions);ko00052(Galactose metabolism);ko00053(Ascorbate and aldarate metabolism);ko00520(Amino sugar and nucleotide sugar metabolism)	[K]Transcription	-	3.5	21083-21105	3.22105	21096	1	0.111111	4	1
stu-miR5303h_R-1_2ss1AG18TC	Capana09g000131	E3 ubiquitin-protein ligase UPL1-like	GO:0003746(translation elongation factor activity);GO:0005759(mitochondrial matrix);GO:0070125(mitochondrial translational elongation)	ko04120(Ubiquitin mediated proteolysis)	[S]Function unknown	EFTS	4	5683-5704	57.9789	5696	2	2	2	1
stu-miR5303h_R-1_2ss1AG18TC	Capana11g000087	4-hydroxy-3-methylbut-2-en-1-yl diphosphate synthase (ferredoxin)	GO:0009507(chloroplast);GO:0019288(isopentenyl diphosphate biosynthetic process, methylerythritol 4-phosphate pathway);GO:0046429(4-hydroxy-3-methylbut-2-en-1-yl diphosphate synthase activity)	ko00900(Terpenoid backbone biosynthesis)	[I]Lipid transport and metabolism	ISPG	0	5375-5397	28.9895	5388	1	1	4	1
stu-miR5303h_R-1_2ss1AG18TC	Capana11g000538	-	GO:0004674(protein serine/threonine kinase activity);GO:0005886(plasma membrane);GO:0007166(cell surface receptor signaling pathway)	-	[T]Signal transduction mechanisms	-	0	74-96	21.535	87	4	0.742857	2	1
stu-miR5303h_R-1_2ss1AG18TC	Capana10g002258	-	GO:0005515(protein binding);GO:0005737(cytoplasm);GO:0009414(response to water deprivation);GO:0009617(response to bacterium);GO:0009644(response to high light intensity)	-	[S]Function unknown	ERD15	0.5	723-745	28.9895	736	1	1	4	1
stu-miR5303h_R-1_2ss1AG18TC	Capana12g000426	-	GO:0004045(aminoacyl-tRNA hydrolase activity)	-	[S]Function unknown	PTRHD1	2.5	1233-1255	28.9895	1246	1	1	4	1
stu-miR5303h_R-1_2ss1AG18TC	Capana10g002276	cystathionine beta-lyase	GO:0004121(cystathionine beta-lyase activity);GO:0009507(chloroplast);GO:0009570(chloroplast stroma);GO:0016829(lyase activity);GO:0019279(L-methionine biosynthetic process from L-homoserine via cystathionine);GO:0030170(pyridoxal phosphate binding)	ko01230(Biosynthesis of amino acids);ko00270(Cysteine and methionine metabolism);ko00450(Selenocompound metabolism)	[E]Amino acid transport and metabolism	At3g57050	2.5	3363-3385	14.4947	3376	1	0.5	4	1
stu-miR5303h_R-1_2ss1AG18TC	Capana12g000420	hypothetical protein	GO:0022625(cytosolic large ribosomal subunit);GO:0030687(preribosome, large subunit precursor);GO:0042273(ribosomal large subunit biogenesis)	ko03008(Ribosome biogenesis in eukaryotes)	[S]Function unknown	REIL1	3	3288-3310	28.9895	3301	1	1	4	1
stu-miR5303h_R-1_2ss1AG18TC	Capana11g000179	lethal leaf spot 1-like protein	GO:0008219(cell death);GO:0009507(chloroplast);GO:0009534(chloroplast thylakoid);GO:0009535(chloroplast thylakoid membrane);GO:0009706(chloroplast inner membrane);GO:0009816(defense response to bacterium, incompatible interaction);GO:0009908(flower development);GO:0009941(chloroplast envelope);GO:0010154(fruit development);GO:0010277(chlorophyllide a oxygenase [overall] activity);GO:0015996(chlorophyll catabolic process);GO:0032441(pheophorbide a oxygenase activity);GO:0046872(metal ion binding);GO:0051536(iron-sulfur cluster binding);GO:0051537(2 iron, 2 sulfur cluster binding);GO:0055114(oxidation-reduction process)	ko00860(Porphyrin and chlorophyll metabolism)	[S]Function unknown	PAO	3	2324-2346	9.66315	2337	1	0.333333	4	1
stu-miR5303h_R-1_2ss1AG18TC	Capana11g001665	adenine phosphoribosyltransferase 1-like	GO:0008270(zinc ion binding);GO:0010088(phloem development);GO:0048364(root development)	ko00230(Purine metabolism)	[S]Function unknown	DAR2	4	970-992	5.79789	983	1	0.2	4	1
stu-miR5303h_R-1_2ss1AG18TC	Capana12g002837	-	GO:0003674(molecular_function);GO:0005634(nucleus);GO:0005783(endoplasmic reticulum);GO:0008150(biological_process);GO:0016021(integral component of membrane)	-	[S]Function unknown	-	3	3250-3272	43.4842	3263	3	1.5	2	1
stu-MIR5303i-p5_2ss3TG23TG	Capana00g000736	probable disease resistance protein At1g12280	GO:0004674(protein serine/threonine kinase activity);GO:0005524(ATP binding);GO:0005886(plasma membrane);GO:0006468(protein phosphorylation);GO:0007169(transmembrane receptor protein tyrosine kinase signaling pathway);GO:0009505(plant-type cell wall);GO:0009506(plasmodesma);GO:0016021(integral component of membrane)	ko04626(Plant-pathogen interaction)	-	At2g16250	0.5	3080-3103	144.947	3094	5	5	2	1
stu-MIR5303i-p5_2ss3TG23TG	Capana01g001093	probable ADP-ribosylation factor GTPase-activating protein AGD9	GO:0003677(DNA binding);GO:0005096(GTPase activator activity);GO:0005634(nucleus);GO:0005829(cytosol);GO:0046872(metal ion binding)	ko04144(Endocytosis)	[U]Intracellular trafficking, secretion, and vesicular transport	AGD8	0.5	538-561	28.9895	552	1	1	4	1
stu-MIR5303i-p5_2ss3TG23TG	Capana04g000290	-	GO:0000103(sulfate assimilation);GO:0005829(cytosol);GO:0005886(plasma membrane);GO:0006457(protein folding);GO:0015035(protein disulfide oxidoreductase activity);GO:0016671(oxidoreductase activity, acting on a sulfur group of donors, disulfide as acceptor);GO:0034599(cellular response to oxidative stress);GO:0045454(cell redox homeostasis);GO:0055114(oxidation-reduction process)	-	[O]Posttranslational modification, protein turnover, chaperones	-	3	1456-1479	28.9895	1470	1	1	4	1
stu-MIR5303i-p5_2ss3TG23TG	Capana11g000087	4-hydroxy-3-methylbut-2-en-1-yl diphosphate synthase (ferredoxin)	GO:0009507(chloroplast);GO:0019288(isopentenyl diphosphate biosynthetic process, methylerythritol 4-phosphate pathway);GO:0046429(4-hydroxy-3-methylbut-2-en-1-yl diphosphate synthase activity)	ko00900(Terpenoid backbone biosynthesis)	[I]Lipid transport and metabolism	ISPG	2.5	5459-5482	28.9895	5473	1	1	4	1
stu-MIR5303i-p5_2ss3TG23TG	Capana10g002190	-	GO:0003674(molecular_function);GO:0008150(biological_process)	-	[S]Function unknown	-	3	1660-1683	28.9895	1674	1	1	4	1
stu-MIR5303i-p5_2ss3TG23TG	Capana12g002675	NAD(P)-linked oxidoreductase superfamily protein	GO:0003677(DNA binding);GO:0003700(transcription factor activity, sequence-specific DNA binding);GO:0005515(protein binding);GO:0005634(nucleus);GO:0006351(transcription, DNA-templated);GO:0006355(regulation of transcription, DNA-templated);GO:0009414(response to water deprivation);GO:0009738(abscisic acid-activated signaling pathway);GO:0009788(negative regulation of abscisic acid-activated signaling pathway);GO:0043565(sequence-specific DNA binding);GO:0045893(positive regulation of transcription, DNA-templated)	ko00750(Vitamin B6 metabolism)	[K]Transcription	ATHB-6	2	1449-1472	28.9895	1463	1	1	4	0.999999
stu-MIR5303i-p5_2ss3TG23TG	Capana12g002635	BRASSINOSTEROID INSENSITIVE 1-associated receptor kinase 1	GO:0004674(protein serine/threonine kinase activity);GO:0005524(ATP binding);GO:0005886(plasma membrane);GO:0006468(protein phosphorylation);GO:0016021(integral component of membrane);GO:0016301(kinase activity)	ko04075(Plant hormone signal transduction);ko04626(Plant-pathogen interaction)	[T]Signal transduction mechanisms	At5g10290	3.5	1768-1791	57.9789	1782	2	2	2	1
stu-MIR5303j-p5_2ss1GA20TC	Capana00g001880	-	GO:0004596(peptide alpha-N-acetyltransferase activity);GO:0006474(N-terminal protein amino acid acetylation);GO:0031417(NatC complex)	-	[S]Function unknown	GC1	3	2614-2637	28.9895	2628	1	1	4	1
stu-MIR5303j-p5_2ss1GA20TC	Capana00g003722	-	GO:0004842(ubiquitin-protein transferase activity);GO:0005515(protein binding);GO:0006511(ubiquitin-dependent protein catabolic process);GO:0008270(zinc ion binding);GO:0009733(response to auxin);GO:0010311(lateral root formation);GO:0010366(negative regulation of ethylene biosynthetic process);GO:0016567(protein ubiquitination);GO:0016874(ligase activity);GO:0051865(protein autoubiquitination)	-	[S]Function unknown	XBOS32	4	5740-5763	14.4947	5754	1	0.5	4	1
stu-MIR5303j-p5_2ss1GA20TC	Capana03g004412	hypothetical protein	GO:0004806(triglyceride lipase activity);GO:0005576(extracellular region);GO:0006629(lipid metabolic process);GO:0009507(chloroplast);GO:0016787(hydrolase activity)	ko03013(RNA transport)	[S]Function unknown	-	2	10908-10931	28.9895	10922	1	1	4	1
stu-MIR5303j-p5_2ss1GA20TC	Capana03g001584	uncharacterized LOC106392594	GO:0001077(transcriptional activator activity, RNA polymerase II core promoter proximal region sequence-specific binding);GO:0005634(nucleus);GO:0043565(sequence-specific DNA binding);GO:0045944(positive regulation of transcription from RNA polymerase II promoter)	ko01210(2-Oxocarboxylic acid metabolism);ko01230(Biosynthesis of amino acids);ko00220(Arginine biosynthesis)	[S]Function unknown	vps18	3	17177-17200	9.66315	17191	1	0.333333	4	1
stu-MIR5303j-p5_2ss1GA20TC	Capana04g001958	shaggy-related protein kinase eta-like	GO:0004672(protein kinase activity);GO:0004674(protein serine/threonine kinase activity);GO:0005524(ATP binding);GO:0005829(cytosol);GO:0006972(hyperosmotic response);GO:0009507(chloroplast);GO:0009651(response to salt stress);GO:0046777(protein autophosphorylation)	ko04075(Plant hormone signal transduction)	[S]Function unknown	MSK-2	3	11442-11465	9.66315	11456	1	0.333333	4	1
stu-MIR5303j-p5_2ss1GA20TC	Capana05g002540	calreticulin-3	GO:0005509(calcium ion binding);GO:0005783(endoplasmic reticulum);GO:0005788(endoplasmic reticulum lumen);GO:0005789(endoplasmic reticulum membrane);GO:0006457(protein folding);GO:0009507(chloroplast);GO:0009626(plant-type hypersensitive response);GO:0010204(defense response signaling pathway, resistance gene-independent);GO:0030246(carbohydrate binding);GO:0042742(defense response to bacterium);GO:0046283(anthocyanin-containing compound metabolic process);GO:0051082(unfolded protein binding);GO:0055074(calcium ion homeostasis)	ko04141(Protein processing in endoplasmic reticulum);ko04145(Phagosome)	[O]Posttranslational modification, protein turnover, chaperones	CRT3	4	1690-1713	28.9895	1704	1	1	4	1
stu-MIR5303j-p5_2ss1GA20TC	Capana05g002018	coronatine-insensitive 1	GO:0004842(ubiquitin-protein transferase activity);GO:0005515(protein binding);GO:0005634(nucleus);GO:0006511(ubiquitin-dependent protein catabolic process);GO:0006952(defense response);GO:0009611(response to wounding);GO:0009625(response to insect);GO:0009641(shade avoidance);GO:0009753(response to jasmonic acid);GO:0009861(jasmonic acid and ethylene-dependent systemic resistance);GO:0009867(jasmonic acid mediated signaling pathway);GO:0009909(regulation of flower development);GO:0010118(stomatal movement);GO:0010218(response to far red light);GO:0016567(protein ubiquitination);GO:0019005(SCF ubiquitin ligase complex);GO:0031146(SCF-dependent proteasomal ubiquitin-dependent protein catabolic process);GO:0031348(negative regulation of defense response);GO:0042742(defense response to bacterium);GO:0050832(defense response to fungus)	ko04075(Plant hormone signal transduction)	[S]Function unknown	COI1	4	5428-5451	28.9895	5442	1	1	4	1
stu-MIR5303j-p5_2ss1GA20TC	Capana07g002512	-	GO:0008150(biological_process);GO:0009507(chloroplast);GO:0042651(thylakoid membrane);GO:0048366(leaf development)	-	[S]Function unknown	-	4	3547-3570	7.24736	3561	1	0.25	4	1
stu-MIR5303j-p5_2ss1GA20TC	Capana08g000217	probable methionine--tRNA ligase	GO:0000049(tRNA binding);GO:0005737(cytoplasm);GO:0009507(chloroplast)	ko00450(Selenocompound metabolism);ko00970(Aminoacyl-tRNA biosynthesis)	[J]Translation, ribosomal structure and biogenesis	AIMP1	4	7766-7789	7.24736	7780	1	0.25	4	1
stu-MIR5303j-p5_2ss1GA20TC	Capana06g001988	hypothetical protein	GO:0008150(biological_process)	ko04120(Ubiquitin mediated proteolysis);ko03420(Nucleotide excision repair)	[T]Signal transduction mechanisms	-	4	6060-6083	28.9895	6074	1	1	4	1
stu-MIR5303j-p5_2ss1GA20TC	Capana09g002385	-	GO:0006810(transport);GO:0016020(membrane);GO:0016021(integral component of membrane)	-	[E]Amino acid transport and metabolism ;[G]Carbohydrate transport and metabolism	Slc35f1	4	2509-2532	28.9895	2523	1	1	4	1
stu-MIR5303j-p5_2ss1GA20TC	Capana12g001299	dihydroxy-acid dehydratase	GO:0004160(dihydroxy-acid dehydratase activity);GO:0009082(branched-chain amino acid biosynthetic process);GO:0009570(chloroplast stroma)	ko01210(2-Oxocarboxylic acid metabolism);ko01230(Biosynthesis of amino acids);ko00290(Valine, leucine and isoleucine biosynthesis);ko00770(Pantothenate and CoA biosynthesis)	[S]Function unknown	DHAD	1.5	31606-31629	9.66315	31620	1	0.333333	4	0.984778
stu-miR530_L-2R+2	Capana00g001179	-	GO:0003674(molecular_function);GO:0005634(nucleus);GO:0008150(biological_process);GO:0034399(nuclear periphery)	-	[D]Cell cycle control, cell division, chromosome partitioning ;[U]Intracellular trafficking, secretion, and vesicular transport	SAC3B	4	190-210	57.9789	201	2	2	2	0.849952
stu-miR530_L-2R+2	Capana00g001432	-	GO:0005634(nucleus);GO:0008150(biological_process);GO:0016021(integral component of membrane);GO:0017022(myosin binding);GO:0030133(transport vesicle)	-	[S]Function unknown	MYOB7	4	475-494	28.9895	485	1	1	4	0.931805
stu-miR530_L-2R+2	Capana03g001268	-	GO:0003674(molecular_function);GO:0005576(extracellular region);GO:0008150(biological_process)	-	[S]Function unknown	GLOX	3.5	904-924	86.9684	915	3	3	2	0.626692
stu-miR530_L-2R+2	Capana03g004549	40S ribosomal protein S15-4-like	GO:0003676(nucleic acid binding);GO:0003677(DNA binding);GO:0005634(nucleus);GO:0006352(DNA-templated transcription, initiation);GO:0006355(regulation of transcription, DNA-templated);GO:0006368(transcription elongation from RNA polymerase II promoter);GO:0008270(zinc ion binding);GO:0016570(histone modification);GO:0016593(Cdc73/Paf1 complex);GO:0040007(growth)	ko03010(Ribosome)	[S]Function unknown	-	1	88-108	57.9789	99	2	2	2	0.274025
stu-miR6024-3p	Capana05g002387	NAD(P) transhydrogenase	GO:0005634(nucleus);GO:0008568(microtubule-severing ATPase activity);GO:0031122(cytoplasmic microtubule organization)	ko00760(Nicotinate and nicotinamide metabolism)	[O]Posttranslational modification, protein turnover, chaperones	MSP1	3.5	190-211	14.4947	202	1	0.5	4	0.964846
stu-miR6024-3p	Capana09g000538	putative late blight resistance protein homolog R1B-14	GO:0005524(ATP binding);GO:0005634(nucleus);GO:0005737(cytoplasm);GO:0005886(plasma membrane);GO:0006952(defense response);GO:0009626(plant-type hypersensitive response);GO:0009814(defense response, incompatible interaction);GO:0043531(ADP binding)	ko04626(Plant-pathogen interaction)	[S]Function unknown	R1B-16	3	550-571	28.9895	562	1	1	4	0.918814
stu-miR6024-3p	Capana10g000341	putative late blight resistance protein homolog R1B-14	GO:0005524(ATP binding);GO:0006952(defense response);GO:0043531(ADP binding)	ko04626(Plant-pathogen interaction)	[S]Function unknown	R1A-10	3.5	508-529	28.9895	520	1	1	4	0.964846
stu-miR6024-3p	Capana10g002284	putative late blight resistance protein homolog R1B-14	GO:0000166(nucleotide binding);GO:0002230(positive regulation of defense response to virus by host);GO:0002239(response to oomycetes);GO:0005515(protein binding);GO:0005524(ATP binding);GO:0005886(plasma membrane);GO:0006952(defense response);GO:0009416(response to light stimulus);GO:0009611(response to wounding);GO:0009626(plant-type hypersensitive response);GO:0009637(response to blue light);GO:0009646(response to absence of light);GO:0009751(response to salicylic acid);GO:0043531(ADP binding);GO:0051607(defense response to virus);GO:0051707(response to other organism);GO:0071446(cellular response to salicylic acid stimulus)	ko04626(Plant-pathogen interaction)	[S]Function unknown	R1B-16	2.5	1744-1765	28.9895	1756	1	1	4	0.648749
stu-miR6024-3p_R-1_2ss20CT21CT	Capana09g000538	putative late blight resistance protein homolog R1B-14	GO:0005524(ATP binding);GO:0005634(nucleus);GO:0005737(cytoplasm);GO:0005886(plasma membrane);GO:0006952(defense response);GO:0009626(plant-type hypersensitive response);GO:0009814(defense response, incompatible interaction);GO:0043531(ADP binding)	ko04626(Plant-pathogen interaction)	[S]Function unknown	R1B-16	3.5	551-571	28.9895	562	1	1	4	0.973404
stu-miR6024-3p_R-1_2ss20CT21CT	Capana10g000341	putative late blight resistance protein homolog R1B-14	GO:0005524(ATP binding);GO:0006952(defense response);GO:0043531(ADP binding)	ko04626(Plant-pathogen interaction)	[S]Function unknown	R1A-10	4	509-529	28.9895	520	1	1	4	0.997146
stu-miR6024-3p_R-1_2ss20CT21CT	Capana10g002284	putative late blight resistance protein homolog R1B-14	GO:0000166(nucleotide binding);GO:0002230(positive regulation of defense response to virus by host);GO:0002239(response to oomycetes);GO:0005515(protein binding);GO:0005524(ATP binding);GO:0005886(plasma membrane);GO:0006952(defense response);GO:0009416(response to light stimulus);GO:0009611(response to wounding);GO:0009626(plant-type hypersensitive response);GO:0009637(response to blue light);GO:0009646(response to absence of light);GO:0009751(response to salicylic acid);GO:0043531(ADP binding);GO:0051607(defense response to virus);GO:0051707(response to other organism);GO:0071446(cellular response to salicylic acid stimulus)	ko04626(Plant-pathogen interaction)	[S]Function unknown	R1B-16	3	1745-1765	28.9895	1756	1	1	4	0.940684
stu-miR6024-3p_R-4	Capana01g000809	two-component response regulator ARR18-like	GO:0000156(phosphorelay response regulator activity);GO:0000160(phosphorelay signal transduction system);GO:0003677(DNA binding);GO:0003700(transcription factor activity, sequence-specific DNA binding);GO:0005515(protein binding);GO:0005634(nucleus);GO:0006351(transcription, DNA-templated);GO:0006355(regulation of transcription, DNA-templated);GO:0007623(circadian rhythm)	ko04075(Plant hormone signal transduction)	[K]Transcription	APRR2	3.5	259-277	28.9895	268	1	1	4	1
stu-miR6024-3p_R-4	Capana01g000060	NAD(P) transhydrogenase	GO:0005634(nucleus);GO:0008568(microtubule-severing ATPase activity);GO:0031122(cytoplasmic microtubule organization)	ko00760(Nicotinate and nicotinamide metabolism)	[O]Posttranslational modification, protein turnover, chaperones	SPCC24B10.10c	4	1669-1686	14.4947	1677	1	0.5	4	1
stu-miR6024-3p_R-4	Capana00g004849	animal HSPA9 nucleotide-binding domain protein	GO:0005515(protein binding)	ko03040(Spliceosome);ko04141(Protein processing in endoplasmic reticulum);ko04144(Endocytosis)	-	N	4	10615-10631	28.9895	10623	1	1	4	1
stu-miR6024-3p_R-4	Capana01g002831	cinnamoyl-CoA reductase 1-like	GO:0003824(catalytic activity);GO:0005829(cytosol);GO:0010584(pollen exine formation);GO:0016491(oxidoreductase activity);GO:0050662(coenzyme binding);GO:0055114(oxidation-reduction process);GO:0080110(sporopollenin biosynthetic process)	ko00940(Phenylpropanoid biosynthesis)	[M]Cell wall/membrane/envelope biogenesis	TKPR2	4	1037-1054	57.9789	1045	2	2	2	1
stu-miR6024-3p_R-4	Capana03g004268	-	GO:0003824(catalytic activity);GO:0005524(ATP binding);GO:0005975(carbohydrate metabolic process);GO:0005982(starch metabolic process);GO:0005983(starch catabolic process);GO:0009507(chloroplast);GO:0009536(plastid);GO:0009570(chloroplast stroma);GO:0016301(kinase activity);GO:0016310(phosphorylation);GO:0019200(carbohydrate kinase activity);GO:0046777(protein autophosphorylation);GO:0046872(metal ion binding);GO:0051752(phosphoglucan, water dikinase activity);GO:2001070(starch binding)	-	[G]Carbohydrate transport and metabolism	GWD3	3.5	3190-3207	28.9895	3198	3	1	2	1
stu-miR6024-3p_R-4	Capana03g000352	-	GO:0005887(integral component of plasma membrane);GO:0008509(anion transmembrane transporter activity);GO:0051453(regulation of intracellular pH);GO:0098656(anion transmembrane transport)	-	[U]Intracellular trafficking, secretion, and vesicular transport	BOR5	4	2882-2899	28.9895	2890	1	1	4	1
stu-miR6024-3p_R-4	Capana02g003249	mitochondrial inner membrane protein OXA1-like	GO:0003677(DNA binding);GO:0003700(transcription factor activity, sequence-specific DNA binding);GO:0005515(protein binding);GO:0005634(nucleus);GO:0006351(transcription, DNA-templated);GO:0006355(regulation of transcription, DNA-templated);GO:0009908(flower development);GO:0030154(cell differentiation);GO:0046983(protein dimerization activity);GO:0048481(plant ovule development)	ko03060(Protein export)	[K]Transcription	SEP1	4	53-70	115.958	61	4	4	2	1
stu-miR6024-3p_R-4	Capana05g002198	protein disulfide-isomerase-like	GO:0003756(protein disulfide isomerase activity);GO:0005783(endoplasmic reticulum);GO:0006457(protein folding);GO:0034976(response to endoplasmic reticulum stress)	ko04141(Protein processing in endoplasmic reticulum)	[O]Posttranslational modification, protein turnover, chaperones	PDI	3	2198-2215	28.9895	2206	1	1	4	0.999997
stu-miR6024-3p_R-4	Capana05g002387	NAD(P) transhydrogenase	GO:0005634(nucleus);GO:0008568(microtubule-severing ATPase activity);GO:0031122(cytoplasmic microtubule organization)	ko00760(Nicotinate and nicotinamide metabolism)	[O]Posttranslational modification, protein turnover, chaperones	MSP1	3.5	194-211	14.4947	202	1	0.5	4	1
stu-miR6024-3p_R-4	Capana06g002457	-	GO:0003824(catalytic activity);GO:0005524(ATP binding);GO:0005975(carbohydrate metabolic process);GO:0005982(starch metabolic process);GO:0005983(starch catabolic process);GO:0009507(chloroplast);GO:0009536(plastid);GO:0009570(chloroplast stroma);GO:0016301(kinase activity);GO:0016310(phosphorylation);GO:0019200(carbohydrate kinase activity);GO:0046777(protein autophosphorylation);GO:0046872(metal ion binding);GO:0051752(phosphoglucan, water dikinase activity);GO:2001070(starch binding)	-	[G]Carbohydrate transport and metabolism	GWD3	4	141-158	28.9895	149	3	1	2	1
stu-miR6024-3p_R-4	Capana08g000752	-	GO:0003824(catalytic activity);GO:0005524(ATP binding);GO:0005975(carbohydrate metabolic process);GO:0005982(starch metabolic process);GO:0005983(starch catabolic process);GO:0009507(chloroplast);GO:0009536(plastid);GO:0009570(chloroplast stroma);GO:0016301(kinase activity);GO:0016310(phosphorylation);GO:0019200(carbohydrate kinase activity);GO:0046777(protein autophosphorylation);GO:0046872(metal ion binding);GO:0051752(phosphoglucan, water dikinase activity);GO:2001070(starch binding)	-	[G]Carbohydrate transport and metabolism	GWD3	4	1488-1505	28.9895	1496	3	1	2	1
stu-miR6024-3p_R-4	Capana09g000538	putative late blight resistance protein homolog R1B-14	GO:0005524(ATP binding);GO:0005634(nucleus);GO:0005737(cytoplasm);GO:0005886(plasma membrane);GO:0006952(defense response);GO:0009626(plant-type hypersensitive response);GO:0009814(defense response, incompatible interaction);GO:0043531(ADP binding)	ko04626(Plant-pathogen interaction)	[S]Function unknown	R1B-16	2	554-571	28.9895	562	1	1	4	0.995349
stu-miR6024-3p_R-4	Capana10g000341	putative late blight resistance protein homolog R1B-14	GO:0005524(ATP binding);GO:0006952(defense response);GO:0043531(ADP binding)	ko04626(Plant-pathogen interaction)	[S]Function unknown	R1A-10	2.5	512-529	28.9895	520	1	1	4	0.984778
stu-miR6024-3p_R-4	Capana10g002284	putative late blight resistance protein homolog R1B-14	GO:0000166(nucleotide binding);GO:0002230(positive regulation of defense response to virus by host);GO:0002239(response to oomycetes);GO:0005515(protein binding);GO:0005524(ATP binding);GO:0005886(plasma membrane);GO:0006952(defense response);GO:0009416(response to light stimulus);GO:0009611(response to wounding);GO:0009626(plant-type hypersensitive response);GO:0009637(response to blue light);GO:0009646(response to absence of light);GO:0009751(response to salicylic acid);GO:0043531(ADP binding);GO:0051607(defense response to virus);GO:0051707(response to other organism);GO:0071446(cellular response to salicylic acid stimulus)	ko04626(Plant-pathogen interaction)	[S]Function unknown	R1B-16	1.5	1748-1765	28.9895	1756	1	1	4	0.715068
stu-miR6024-3p_R-4	Capana11g000092	-	GO:0005737(cytoplasm);GO:0008757(S-adenosylmethionine-dependent methyltransferase activity);GO:0032259(methylation)	-	[S]Function unknown	-	3	953-970	260.905	961	9	9	2	0.999887
stu-miR6024-3p_R-4	Capana12g001312	heat shock 70 kDa protein-like	GO:0005524(ATP binding);GO:0005618(cell wall);GO:0005634(nucleus);GO:0005829(cytosol);GO:0005886(plasma membrane);GO:0009506(plasmodesma)	ko03040(Spliceosome);ko04141(Protein processing in endoplasmic reticulum);ko04144(Endocytosis)	[O]Posttranslational modification, protein turnover, chaperones	HSP70-15	4	956-973	217.421	964	15	7.5	3	0.986056
stu-MIR6024-p5_2ss2AG19GT	Capana08g000486	protein SPA1-RELATED 4-like	GO:0003682(chromatin binding);GO:0005886(plasma membrane);GO:0008150(biological_process);GO:0008536(Ran GTPase binding)	ko04120(Ubiquitin mediated proteolysis);ko04712(Circadian rhythm - plant)	[D]Cell cycle control, cell division, chromosome partitioning ;[Z]Cytoskeleton	HERC2	4	3342-3362	57.9789	3353	2	2	2	0.936644
stu-MIR6024-p5_2ss2AG19GT	Capana12g000991	-	GO:0003674(molecular_function);GO:0005794(Golgi apparatus);GO:0008150(biological_process);GO:0016021(integral component of membrane)	-	[S]Function unknown	tmem87a	3.5	5719-5738	57.9789	5729	2	2	2	0.793316
stu-miR6025_2ss5AG20AC	Capana11g002239	putative late blight resistance protein homolog R1A-3	GO:0031461(cullin-RING ubiquitin ligase complex);GO:0031625(ubiquitin protein ligase binding);GO:0042787(protein ubiquitination involved in ubiquitin-dependent protein catabolic process);GO:0061630(ubiquitin protein ligase activity)	ko04626(Plant-pathogen interaction)	[S]Function unknown	R1A	3.5	4667-4688	57.9789	4679	2	2	2	0.545375
stu-miR6027	Capana11g002255	putative late blight resistance protein homolog R1A-3	GO:0005524(ATP binding);GO:0005634(nucleus);GO:0005737(cytoplasm);GO:0005886(plasma membrane);GO:0006952(defense response);GO:0009626(plant-type hypersensitive response);GO:0009814(defense response, incompatible interaction);GO:0043531(ADP binding)	ko04626(Plant-pathogen interaction)	[S]Function unknown	R1B-12	4	4650-4671	202.926	4662	7	7	0	0.00326434
stu-MIR7997b-p3_2ss19TC20TC	Capana01g000724	adenosine/AMP deaminase	GO:0003723(RNA binding);GO:0016423(tRNA (guanine) methyltransferase activity);GO:0030488(tRNA methylation)	ko00230(Purine metabolism)	[S]Function unknown	TARBP1	0	7330-7353	28.9895	7344	1	1	4	1
stu-MIR7997b-p3_2ss19TC20TC	Capana00g002284	alpha	GO:0003825(alpha,alpha-trehalose-phosphate synthase (UDP-forming) activity);GO:0005576(extracellular region);GO:0005618(cell wall);GO:0005737(cytoplasm);GO:0005773(vacuole);GO:0005991(trehalose metabolic process);GO:0005992(trehalose biosynthetic process);GO:0009793(embryo development ending in seed dormancy);GO:0009832(plant-type cell wall biogenesis);GO:0010182(sugar mediated signaling pathway);GO:0016757(transferase activity, transferring glycosyl groups);GO:0051301(cell division)	ko00500(Starch and sucrose metabolism)	[G]Carbohydrate transport and metabolism	TPS1	1.5	12497-12520	28.9895	12511	1	1	4	0.999648
stu-MIR7997b-p3_2ss19TC20TC	Capana00g003005	adenosine/AMP deaminase	GO:0003674(molecular_function);GO:0005794(Golgi apparatus);GO:0005886(plasma membrane);GO:0008150(biological_process);GO:0016021(integral component of membrane)	ko00230(Purine metabolism)	[S]Function unknown	Tmem87b	2	8396-8419	9.66315	8410	1	0.333333	4	1
stu-MIR7997b-p3_2ss19TC20TC	Capana01g000381	maspardin	GO:0003824(catalytic activity);GO:0005737(cytoplasm);GO:0008150(biological_process);GO:0016787(hydrolase activity)	ko04144(Endocytosis)	[S]Function unknown	spg21	3	2093-2116	28.9895	2107	1	1	4	1
stu-MIR7997b-p3_2ss19TC20TC	Capana00g003722	-	GO:0004842(ubiquitin-protein transferase activity);GO:0005515(protein binding);GO:0006511(ubiquitin-dependent protein catabolic process);GO:0008270(zinc ion binding);GO:0009733(response to auxin);GO:0010311(lateral root formation);GO:0010366(negative regulation of ethylene biosynthetic process);GO:0016567(protein ubiquitination);GO:0016874(ligase activity);GO:0051865(protein autoubiquitination)	-	[S]Function unknown	XBOS32	4	5772-5794	9.66315	5785	1	0.333333	4	1
stu-MIR7997b-p3_2ss19TC20TC	Capana02g000832	-	GO:0005783(endoplasmic reticulum)	-	[T]Signal transduction mechanisms	SPX4	4	4843-4866	28.9895	4857	1	1	4	1
stu-MIR7997b-p3_2ss19TC20TC	Capana04g002549	-	GO:0003674(molecular_function);GO:0005739(mitochondrion);GO:0005886(plasma membrane);GO:0008150(biological_process);GO:0009506(plasmodesma);GO:0031225(anchored component of membrane);GO:0046658(anchored component of plasma membrane)	-	[S]Function unknown	At1g61900	0.5	2306-2329	28.9895	2320	1	1	4	0.998248
stu-MIR7997b-p3_2ss19TC20TC	Capana04g000752	-	-	-	-	-	3	1694-1717	14.4947	1708	1	0.5	4	1
stu-MIR7997b-p3_2ss19TC20TC	Capana06g000145	60S ribosomal protein L23	GO:0003735(structural constituent of ribosome);GO:0022625(cytosolic large ribosomal subunit);GO:0070180(large ribosomal subunit rRNA binding)	ko03010(Ribosome)	[J]Translation, ribosomal structure and biogenesis	RPL23	4	873-896	28.9895	887	1	1	4	1
stu-MIR7997b-p3_2ss19TC20TC	Capana08g000043	-	GO:0005737(cytoplasm);GO:0005829(cytosol);GO:0006457(protein folding);GO:0016272(prefoldin complex);GO:0051082(unfolded protein binding)	-	[O]Posttranslational modification, protein turnover, chaperones	At5g23290	2	1783-1806	9.66315	1797	1	0.333333	4	1
stu-MIR7997b-p3_2ss19TC20TC	Capana06g002999	uncharacterized LOC100831005	GO:0005096(GTPase activator activity);GO:0005622(intracellular);GO:0006886(intracellular protein transport);GO:0012505(endomembrane system);GO:0017137(Rab GTPase binding);GO:0031338(regulation of vesicle fusion)	ko03040(Spliceosome)	[S]Function unknown	TBC1D15	2	2809-2832	28.9895	2823	1	1	4	1
stu-MIR7997b-p3_2ss19TC20TC	Capana07g001044	ethylene-insensitive protein 2-like	GO:0005737(cytoplasm);GO:0005739(mitochondrion);GO:0008380(RNA splicing);GO:0008536(Ran GTPase binding);GO:0032981(mitochondrial respiratory chain complex I assembly)	ko04075(Plant hormone signal transduction)	[D]Cell cycle control, cell division, chromosome partitioning ;[Z]Cytoskeleton	-	4	15828-15851	28.9895	15842	1	1	4	1
stu-MIR7997b-p3_2ss19TC20TC	Capana08g001512	probable xyloglucan endotransglucosylase/hydrolase protein 23	GO:0004553(hydrolase activity, hydrolyzing O-glycosyl compounds);GO:0005576(extracellular region);GO:0005618(cell wall);GO:0010411(xyloglucan metabolic process);GO:0016762(xyloglucan:xyloglucosyl transferase activity);GO:0016798(hydrolase activity, acting on glycosyl bonds);GO:0042546(cell wall biogenesis);GO:0048046(apoplast);GO:0071555(cell wall organization)	ko04075(Plant hormone signal transduction)	-	XTH1	3	2073-2096	28.9895	2087	1	1	4	1
stu-MIR7997b-p3_2ss19TC20TC	Capana12g002251	-	GO:0004177(aminopeptidase activity);GO:0005773(vacuole);GO:0006508(proteolysis);GO:0008237(metallopeptidase activity);GO:0008270(zinc ion binding);GO:0009507(chloroplast);GO:0009570(chloroplast stroma)	-	[E]Amino acid transport and metabolism	RCOM_1506700	0	2202-2225	14.4947	2216	1	0.5	4	1
stu-MIR7997b-p3_2ss19TC20TC	Capana11g000051	-	GO:0005737(cytoplasm);GO:0030001(metal ion transport);GO:0046914(transition metal ion binding);GO:0046916(cellular transition metal ion homeostasis)	-	[S]Function unknown	ycf2-A	2	1823-1846	14.4947	1837	1	0.5	4	1
stu-MIR7997b-p3_2ss19TC20TC	Capana12g000556	-	GO:0003674(molecular_function);GO:0005739(mitochondrion);GO:0008150(biological_process);GO:0009507(chloroplast);GO:0009535(chloroplast thylakoid membrane);GO:0009536(plastid);GO:0009706(chloroplast inner membrane);GO:0009941(chloroplast envelope);GO:0016020(membrane);GO:0016021(integral component of membrane)	-	[S]Function unknown	-	4	1374-1397	14.4947	1388	1	0.5	4	1
stu-MIR7997b-p3_2ss19TC20TC	Capana11g001348	-	GO:0015079(potassium ion transmembrane transporter activity);GO:0016020(membrane)	-	[P]Inorganic ion transport and metabolism	POT12	4	2947-2970	28.9895	2961	1	1	4	1
stu-MIR7997b-p3_2ss19TC20TC	Capana12g000657	uncharacterized LOC103424335	GO:0005739(mitochondrion)	ko01200(Carbon metabolism);ko01230(Biosynthesis of amino acids);ko00010(Glycolysis / Gluconeogenesis);ko00030(Pentose phosphate pathway);ko00051(Fructose and mannose metabolism);ko00710(Carbon fixation in photosynthetic organisms)	[L]Replication, recombination and repair	AtMg00810	4	3889-3913	28.9895	3904	1	1	4	1
stu-MIR7997b-p5	Capana00g003722	-	GO:0004842(ubiquitin-protein transferase activity);GO:0005515(protein binding);GO:0006511(ubiquitin-dependent protein catabolic process);GO:0008270(zinc ion binding);GO:0009733(response to auxin);GO:0010311(lateral root formation);GO:0010366(negative regulation of ethylene biosynthetic process);GO:0016567(protein ubiquitination);GO:0016874(ligase activity);GO:0051865(protein autoubiquitination)	-	[S]Function unknown	XBOS32	0	5824-5846	57.9789	5837	2	2	2	1
stu-MIR7997b-p5	Capana00g000870	-	GO:0003674(molecular_function);GO:0005783(endoplasmic reticulum);GO:0008150(biological_process);GO:0016021(integral component of membrane)	-	[S]Function unknown	ergic1	0.5	5109-5131	144.947	5122	5	5	2	0.999994
stu-MIR7997b-p5	Capana00g000736	probable disease resistance protein At1g12280	GO:0004674(protein serine/threonine kinase activity);GO:0005524(ATP binding);GO:0005886(plasma membrane);GO:0006468(protein phosphorylation);GO:0007169(transmembrane receptor protein tyrosine kinase signaling pathway);GO:0009505(plant-type cell wall);GO:0009506(plasmodesma);GO:0016021(integral component of membrane)	ko04626(Plant-pathogen interaction)	-	At2g16250	2	3085-3107	86.9684	3098	3	3	2	1
stu-MIR7997b-p5	Capana00g002273	probable LRR receptor-like serine/threonine-protein kinase At3g47570	GO:0003723(RNA binding);GO:0004525(ribonuclease III activity);GO:0005634(nucleus);GO:0005737(cytoplasm);GO:0016442(RISC complex);GO:0030422(production of siRNA involved in RNA interference)	ko04626(Plant-pathogen interaction)	[T]Signal transduction mechanisms	At3g63340	2	9637-9659	28.9895	9650	1	1	4	1
stu-MIR7997b-p5	Capana01g000311	-	GO:0005516(calmodulin binding);GO:0005634(nucleus);GO:0009739(response to gibberellin)	-	[S]Function unknown	-	2	1938-1960	57.9789	1951	2	2	2	1
stu-MIR7997b-p5	Capana00g004931	26S protease regulatory subunit 7 homolog A-like	GO:0008540(proteasome regulatory particle, base subcomplex);GO:0017025(TBP-class protein binding);GO:0030433(ER-associated ubiquitin-dependent protein catabolic process);GO:0031595(nuclear proteasome complex);GO:0031597(cytosolic proteasome complex);GO:0036402(proteasome-activating ATPase activity);GO:0045899(positive regulation of RNA polymerase II transcriptional preinitiation complex assembly)	ko03050(Proteasome)	[O]Posttranslational modification, protein turnover, chaperones	RPT1A	2	1777-1799	86.9684	1790	3	3	3	0.999984
stu-MIR7997b-p5	Capana01g004372	-	-	-	-	RggA	0	4274-4296	115.958	4287	4	4	3	0.999334
stu-MIR7997b-p5	Capana01g004375	-	GO:0000977(RNA polymerase II regulatory region sequence-specific DNA binding);GO:0001085(RNA polymerase II transcription factor binding);GO:0001228(transcriptional activator activity, RNA polymerase II transcription regulatory region sequence-specific binding);GO:0003682(chromatin binding);GO:0005634(nucleus);GO:0005667(transcription factor complex);GO:0030154(cell differentiation)	-	[K]Transcription	GATA26	1	6044-6066	28.9895	6057	1	1	4	1
stu-MIR7997b-p5	Capana01g004409	-	GO:0003677(DNA binding);GO:0003680(AT DNA binding);GO:0005634(nucleus);GO:0005654(nucleoplasm);GO:0005730(nucleolus);GO:0005737(cytoplasm);GO:0005739(mitochondrion);GO:0006351(transcription, DNA-templated);GO:0006355(regulation of transcription, DNA-templated);GO:0043565(sequence-specific DNA binding);GO:0098687(chromosomal region)	-	[S]Function unknown	AHL1	2	5197-5219	57.9789	5210	2	2	2	1
stu-MIR7997b-p5	Capana03g000579	-	GO:0008152(metabolic process);GO:0009409(response to cold);GO:0009416(response to light stimulus);GO:0009507(chloroplast);GO:0009535(chloroplast thylakoid membrane);GO:0009570(chloroplast stroma);GO:0009735(response to cytokinin);GO:0009744(response to sucrose);GO:0009941(chloroplast envelope);GO:0010319(stromule);GO:0016597(amino acid binding)	-	[S]Function unknown	ACR11	0	1526-1548	28.9895	1539	1	1	4	1
stu-MIR7997b-p5	Capana02g003111	-	GO:0003677(DNA binding);GO:0005634(nucleus);GO:0006351(transcription, DNA-templated);GO:0006355(regulation of transcription, DNA-templated)	-	[S]Function unknown	Os05g0481400	0	3141-3163	57.9789	3154	2	2	2	1
stu-MIR7997b-p5	Capana02g003005	-	GO:0005515(protein binding);GO:0005634(nucleus);GO:0005737(cytoplasm);GO:0005783(endoplasmic reticulum);GO:0009816(defense response to bacterium, incompatible interaction);GO:0016021(integral component of membrane);GO:0031348(negative regulation of defense response);GO:0032947(protein complex scaffold);GO:0042742(defense response to bacterium);GO:0043231(intracellular membrane-bounded organelle);GO:0045892(negative regulation of transcription, DNA-templated);GO:0048471(perinuclear region of cytoplasm)	-	[S]Function unknown	SRFR1	2	7470-7492	28.9895	7483	1	1	4	1
stu-MIR7997b-p5	Capana02g003147	cyclic dof factor 1-like	GO:0003677(DNA binding);GO:0003700(transcription factor activity, sequence-specific DNA binding);GO:0005634(nucleus);GO:0006351(transcription, DNA-templated);GO:0006355(regulation of transcription, DNA-templated);GO:0044212(transcription regulatory region DNA binding);GO:0046872(metal ion binding)	ko04712(Circadian rhythm - plant)	[S]Function unknown	DOF3.1	3.5	424-446	28.9895	437	1	1	4	1
stu-MIR7997b-p5	Capana03g003238	-	GO:0005515(protein binding);GO:0005634(nucleus);GO:0009873(ethylene-activated signaling pathway);GO:0010364(regulation of ethylene biosynthetic process);GO:0016567(protein ubiquitination)	-	[S]Function unknown	EOL1	4	7291-7313	28.9895	7304	1	1	4	1
stu-MIR7997b-p5	Capana05g002018	coronatine-insensitive 1	GO:0004842(ubiquitin-protein transferase activity);GO:0005515(protein binding);GO:0005634(nucleus);GO:0006511(ubiquitin-dependent protein catabolic process);GO:0006952(defense response);GO:0009611(response to wounding);GO:0009625(response to insect);GO:0009641(shade avoidance);GO:0009753(response to jasmonic acid);GO:0009861(jasmonic acid and ethylene-dependent systemic resistance);GO:0009867(jasmonic acid mediated signaling pathway);GO:0009909(regulation of flower development);GO:0010118(stomatal movement);GO:0010218(response to far red light);GO:0016567(protein ubiquitination);GO:0019005(SCF ubiquitin ligase complex);GO:0031146(SCF-dependent proteasomal ubiquitin-dependent protein catabolic process);GO:0031348(negative regulation of defense response);GO:0042742(defense response to bacterium);GO:0050832(defense response to fungus)	ko04075(Plant hormone signal transduction)	[S]Function unknown	COI1	0	5514-5536	144.947	5527	5	5	2	1
stu-MIR7997b-p5	Capana04g002132	uncharacterized LOC104602841	GO:0000719(photoreactive repair);GO:0003904(deoxyribodipyrimidine photo-lyase activity)	ko04070(Phosphatidylinositol signaling system)	[S]Function unknown	DEGP7	0	49422-49444	57.9789	49435	2	2	2	1
stu-MIR7997b-p5	Capana05g002555	-	GO:0000977(RNA polymerase II regulatory region sequence-specific DNA binding);GO:0001085(RNA polymerase II transcription factor binding);GO:0001228(transcriptional activator activity, RNA polymerase II transcription regulatory region sequence-specific binding);GO:0003682(chromatin binding);GO:0005634(nucleus);GO:0005667(transcription factor complex);GO:0030154(cell differentiation)	-	[K]Transcription	GATA11	0.5	1086-1108	57.9789	1099	2	2	2	0.999994
stu-MIR7997b-p5	Capana04g002866	ADP-ribosylation factor 1	GO:0005525(GTP binding);GO:0005622(intracellular);GO:0005886(plasma membrane);GO:0007264(small GTPase mediated signal transduction);GO:0015031(protein transport)	ko04144(Endocytosis)	[S]Function unknown	arl5	1	5837-5859	28.9895	5850	1	1	4	1
stu-MIR7997b-p5	Capana06g000202	-	GO:0000166(nucleotide binding);GO:0003676(nucleic acid binding);GO:0003723(RNA binding);GO:0005737(cytoplasm);GO:0005829(cytosol);GO:0006810(transport);GO:0006913(nucleocytoplasmic transport)	-	[S]Function unknown	-	1	1198-1219	28.9895	1210	1	1	4	1
stu-MIR7997b-p5	Capana04g002869	ATP sulfurylase 1	GO:0000103(sulfate assimilation);GO:0004020(adenylylsulfate kinase activity)	ko00920(Sulfur metabolism);ko00230(Purine metabolism);ko00450(Selenocompound metabolism);ko00261(Monobactam biosynthesis)	[P]Inorganic ion transport and metabolism	APS1	2	1052-1074	14.4947	1065	1	0.5	4	1
stu-MIR7997b-p5	Capana04g002873	ATP sulfurylase 1	GO:0000103(sulfate assimilation);GO:0004020(adenylylsulfate kinase activity)	ko00920(Sulfur metabolism);ko00230(Purine metabolism);ko00450(Selenocompound metabolism);ko00261(Monobactam biosynthesis)	[P]Inorganic ion transport and metabolism	APS1	2	4221-4243	14.4947	4234	1	0.5	4	1
stu-MIR7997b-p5	Capana04g002549	-	GO:0003674(molecular_function);GO:0005739(mitochondrion);GO:0005886(plasma membrane);GO:0008150(biological_process);GO:0009506(plasmodesma);GO:0031225(anchored component of membrane);GO:0046658(anchored component of plasma membrane)	-	[S]Function unknown	At1g61900	2	2359-2381	28.9895	2372	1	1	4	1
stu-MIR7997b-p5	Capana04g000812	hypothetical protein	GO:0004674(protein serine/threonine kinase activity);GO:0005634(nucleus);GO:0005737(cytoplasm);GO:0006468(protein phosphorylation);GO:0035556(intracellular signal transduction)	ko04075(Plant hormone signal transduction)	[T]Signal transduction mechanisms	CIPK8	2	552-574	86.9684	565	3	3	2	1
stu-MIR7997b-p5	Capana04g001958	shaggy-related protein kinase eta-like	GO:0004672(protein kinase activity);GO:0004674(protein serine/threonine kinase activity);GO:0005524(ATP binding);GO:0005829(cytosol);GO:0006972(hyperosmotic response);GO:0009507(chloroplast);GO:0009651(response to salt stress);GO:0046777(protein autophosphorylation)	ko04075(Plant hormone signal transduction)	[S]Function unknown	MSK-2	2	11527-11549	28.9895	11540	1	1	4	1
stu-MIR7997b-p5	Capana05g000025	-	GO:0005768(endosome);GO:0005774(vacuolar membrane);GO:0005802(trans-Golgi network);GO:0008757(S-adenosylmethionine-dependent methyltransferase activity);GO:0032259(methylation)	-	-	At3g10200	3	6741-6763	28.9895	6754	1	1	4	1
stu-MIR7997b-p5	Capana06g001988	hypothetical protein	GO:0008150(biological_process)	ko04120(Ubiquitin mediated proteolysis);ko03420(Nucleotide excision repair)	[T]Signal transduction mechanisms	-	0	6145-6167	115.958	6158	4	4	2	1
stu-MIR7997b-p5	Capana07g002144	-	GO:0005432(calcium:sodium antiporter activity);GO:0005509(calcium ion binding);GO:0055074(calcium ion homeostasis)	-	[P]Inorganic ion transport and metabolism	-	1	1536-1558	28.9895	1549	1	1	4	1
stu-MIR7997b-p5	Capana07g001044	ethylene-insensitive protein 2-like	GO:0005737(cytoplasm);GO:0005739(mitochondrion);GO:0008380(RNA splicing);GO:0008536(Ran GTPase binding);GO:0032981(mitochondrial respiratory chain complex I assembly)	ko04075(Plant hormone signal transduction)	[D]Cell cycle control, cell division, chromosome partitioning ;[Z]Cytoskeleton	-	2	15881-15903	28.9895	15894	1	1	4	1
stu-MIR7997b-p5	Capana07g002438	Glutamyl-tRNA(Gln) amidotransferase subunit A	GO:0000139(Golgi membrane);GO:0005215(transporter activity);GO:0005794(Golgi apparatus);GO:0005886(plasma membrane);GO:0006810(transport);GO:0015031(protein transport)	ko00970(Aminoacyl-tRNA biosynthesis)	[S]Function unknown	SFH13	3	5065-5087	28.9895	5078	1	1	4	1
stu-MIR7997b-p5	Capana07g000331	-	GO:0000035(acyl binding);GO:0000139(Golgi membrane);GO:0005768(endosome);GO:0005794(Golgi apparatus);GO:0005802(trans-Golgi network);GO:0008270(zinc ion binding);GO:0009932(cell tip growth);GO:0016021(integral component of membrane);GO:0016417(S-acyltransferase activity);GO:0019706(protein-cysteine S-palmitoyltransferase activity);GO:0030659(cytoplasmic vesicle membrane)	-	[S]Function unknown	PAT24	3	10675-10697	28.9895	10688	1	1	4	1
stu-MIR7997b-p5	Capana07g000176	P-(S)-hydroxymandelonitrile lyase-like	GO:0004185(serine-type carboxypeptidase activity);GO:0005615(extracellular space);GO:0005773(vacuole);GO:0009742(brassinosteroid mediated signaling pathway);GO:0051603(proteolysis involved in cellular protein catabolic process)	ko00460(Cyanoamino acid metabolism)	[E]Amino acid transport and metabolism	SCPL24	3.5	10475-10497	57.9789	10488	2	2	2	1
stu-MIR7997b-p5	Capana06g002949	-	GO:0003674(molecular_function);GO:0008150(biological_process);GO:0009507(chloroplast);GO:0009579(thylakoid)	-	[S]Function unknown	slr1780	4	872-894	57.9789	885	2	2	2	1
stu-MIR7997b-p5	Capana09g000031	-	GO:0003677(DNA binding);GO:0005634(nucleus);GO:0005829(cytosol);GO:0006351(transcription, DNA-templated);GO:0006355(regulation of transcription, DNA-templated);GO:0008327(methyl-CpG binding)	-	[S]Function unknown	MBD10	0	4828-4850	28.9895	4841	1	1	4	1
stu-MIR7997b-p5	Capana09g000040	-	GO:0005783(endoplasmic reticulum)	-	[S]Function unknown	SYT5	1	5813-5835	28.9895	5826	1	1	4	1
stu-MIR7997b-p5	Capana10g000456	-	GO:0005829(cytosol);GO:0008150(biological_process)	-	[S]Function unknown	API5	1.5	13811-13833	57.9789	13824	2	2	2	1
stu-MIR7997b-p5	Capana09g002385	-	GO:0006810(transport);GO:0016020(membrane);GO:0016021(integral component of membrane)	-	[E]Amino acid transport and metabolism ;[G]Carbohydrate transport and metabolism	Slc35f1	2	2582-2604	28.9895	2595	1	1	4	1
stu-MIR7997b-p5	Capana10g000064	-	GO:0004871(signal transducer activity);GO:0005737(cytoplasm);GO:0005834(heterotrimeric G-protein complex);GO:0007165(signal transduction)	-	[S]Function unknown	SPBC18H10.05	2	6935-6957	28.9895	6948	1	1	4	1
stu-MIR7997b-p5	Capana09g002114	uncharacterized LOC104424130	GO:0003676(nucleic acid binding);GO:0003677(DNA binding);GO:0003700(transcription factor activity, sequence-specific DNA binding);GO:0005634(nucleus);GO:0006351(transcription, DNA-templated);GO:0006355(regulation of transcription, DNA-templated);GO:0008270(zinc ion binding);GO:0046872(metal ion binding)	ko00052(Galactose metabolism);ko00600(Sphingolipid metabolism);ko00531(Glycosaminoglycan degradation);ko00604(Glycosphingolipid biosynthesis - ganglio series);ko00511(Other glycan degradation)	[S]Function unknown	IDD7	2	640-662	57.9789	653	2	2	2	1
stu-MIR7997b-p5	Capana08g000846	-	GO:0008150(biological_process);GO:0009507(chloroplast);GO:0016787(hydrolase activity)	-	[S]Function unknown	-	3.5	1732-1754	28.9895	1745	1	1	4	1
stu-MIR7997b-p5	Capana10g001168	-	GO:0005929(cilium);GO:0035091(phosphatidylinositol binding);GO:0061512(protein localization to cilium)	-	[S]Function unknown	TULP10	4	470-492	57.9789	483	2	2	2	1
stu-MIR7997b-p5	Capana09g000379	-	GO:0005739(mitochondrion)	-	[S]Function unknown	-	4	6408-6430	28.9895	6421	1	1	4	1
stu-MIR7997b-p5	Capana10g002495	-	-	-	-	-	0.5	1994-2016	28.9895	2007	1	1	4	1
stu-MIR7997b-p5	Capana11g000136	alpha-L-fucosidase 1	GO:0005773(vacuole)	ko00511(Other glycan degradation)	[G]Carbohydrate transport and metabolism	Os04g0560400	1	1445-1467	28.9895	1458	1	1	4	1
stu-MIR7997b-p5	Capana11g000087	4-hydroxy-3-methylbut-2-en-1-yl diphosphate synthase (ferredoxin)	GO:0009507(chloroplast);GO:0019288(isopentenyl diphosphate biosynthetic process, methylerythritol 4-phosphate pathway);GO:0046429(4-hydroxy-3-methylbut-2-en-1-yl diphosphate synthase activity)	ko00900(Terpenoid backbone biosynthesis)	[I]Lipid transport and metabolism	ISPG	1	5464-5486	724.736	5477	25	25	2	1
stu-MIR7997b-p5	Capana12g002141	uncharacterized LOC103947160	GO:0005515(protein binding);GO:0005634(nucleus);GO:0005635(nuclear envelope);GO:0005643(nuclear pore);GO:0005829(cytosol);GO:0006997(nucleus organization);GO:0015031(protein transport);GO:0016973(poly(A)+ mRNA export from nucleus);GO:0034399(nuclear periphery)	ko03440(Homologous recombination)	[S]Function unknown	NUP1	2	5645-5667	28.9895	5658	1	1	4	1
stu-MIR7997b-p5	Capana11g001217	Tubulin alpha-5	GO:0004674(protein serine/threonine kinase activity);GO:0005886(plasma membrane);GO:0006468(protein phosphorylation)	ko04145(Phagosome)	[S]Function unknown	GIP	2	7278-7300	28.9895	7291	1	1	4	1
stu-MIR7997b-p5	Capana11g002327	serine/threonine-protein kinase CDL1-like	GO:0004674(protein serine/threonine kinase activity);GO:0005524(ATP binding);GO:0005576(extracellular region);GO:0005886(plasma membrane);GO:0006468(protein phosphorylation);GO:0007169(transmembrane receptor protein tyrosine kinase signaling pathway);GO:0016021(integral component of membrane);GO:0016301(kinase activity);GO:0016310(phosphorylation)	ko04626(Plant-pathogen interaction)	[T]Signal transduction mechanisms	At1g68400	2	1777-1799	57.9789	1790	2	2	2	1
stu-MIR7997b-p5	Capana12g000392	pentatricopeptide repeat-containing protein	GO:0005739(mitochondrion);GO:0008270(zinc ion binding);GO:0009451(RNA modification)	ko00500(Starch and sucrose metabolism)	[S]Function unknown	PCMP-H44	2.5	2225-2246	28.9895	2237	1	1	4	1
stu-MIR7997b-p5	Capana11g000068	putative cyclic nucleotide-gated ion channel 15	GO:0005249(voltage-gated potassium channel activity);GO:0005887(integral component of plasma membrane);GO:0042391(regulation of membrane potential)	ko04626(Plant-pathogen interaction)	[U]Intracellular trafficking, secretion, and vesicular transport	CNGC15C	3	2597-2619	28.9895	2610	1	1	4	1
stu-MIR7997b-p5	Capana10g002361	1-acyl-sn-glycerol-3-phosphate acyltransferase 2-like	GO:0003841(1-acylglycerol-3-phosphate O-acyltransferase activity);GO:0005576(extracellular region);GO:0005783(endoplasmic reticulum);GO:0005789(endoplasmic reticulum membrane);GO:0007275(multicellular organism development);GO:0016021(integral component of membrane);GO:0016024(CDP-diacylglycerol biosynthetic process)	ko00561(Glycerolipid metabolism);ko00564(Glycerophospholipid metabolism)	[I]Lipid transport and metabolism	LPAT2	3	3918-3940	28.9895	3931	1	1	4	1
stu-MIR7997b-p5	Capana12g002856	U-box domain-containing protein 4	GO:0005634(nucleus);GO:0005737(cytoplasm)	ko04140(Regulation of autophagy)	[S]Function unknown	PUB4	0.5	1451-1473	86.9684	1464	3	3	2	0.999994
stu-MIR7997b-p5	Capana12g002830	hypothetical protein	GO:0009834(plant-type secondary cell wall biogenesis);GO:0010417(glucuronoxylan biosynthetic process);GO:0042285(xylosyltransferase activity)	ko00514(Other types of O-glycan biosynthesis)	[S]Function unknown	IRX14	1	4779-4801	28.9895	4792	1	1	4	1
stu-MIR7997b-p5	Capana12g002868	-	GO:0005886(plasma membrane);GO:0016021(integral component of membrane)	-	[S]Function unknown	RCOM_0864260	2	1723-1745	7.24736	1736	1	0.25	4	1
stu-MIR7997b-p5	Capana12g002868	-	GO:0005886(plasma membrane);GO:0016021(integral component of membrane)	-	[S]Function unknown	RCOM_0864260	2	1407-1429	7.24736	1420	1	0.25	4	1
stu-MIR7997b-p5	Capana12g002868	-	GO:0005886(plasma membrane);GO:0016021(integral component of membrane)	-	[S]Function unknown	RCOM_0864260	2.5	2041-2063	7.24736	2054	1	0.25	4	1
stu-MIR7997b-p5	Capana12g002837	-	GO:0003674(molecular_function);GO:0005634(nucleus);GO:0005783(endoplasmic reticulum);GO:0008150(biological_process);GO:0016021(integral component of membrane)	-	[S]Function unknown	-	3	3336-3358	28.9895	3349	1	1	4	1
stu-MIR7997b-p5	Capana12g002868	-	GO:0005886(plasma membrane);GO:0016021(integral component of membrane)	-	[S]Function unknown	RCOM_0864260	3	1565-1587	7.24736	1578	1	0.25	4	1
stu-MIR7997b-p5_1ss20CG	Capana00g003256	cytochrome b559 alpha subunit	GO:0004190(aspartic-type endopeptidase activity);GO:0006508(proteolysis);GO:0030163(protein catabolic process)	ko00195(Photosynthesis)	[O]Posttranslational modification, protein turnover, chaperones	psbE	2.5	2995-3018	28.9895	3009	1	1	4	0.978426
stu-MIR7997b-p5_1ss20CG	Capana01g003137	uncharacterized LOC104905624	GO:0005739(mitochondrion)	ko02010(ABC transporters)	[S]Function unknown	-	3	12738-12761	28.9895	12752	1	1	4	0.999995
stu-MIR7997b-p5_1ss20CG	Capana02g000668	adenylyl-sulfate kinase 3-like	GO:0000103(sulfate assimilation);GO:0004020(adenylylsulfate kinase activity)	ko00920(Sulfur metabolism);ko00230(Purine metabolism)	[P]Inorganic ion transport and metabolism	AKN	3.5	932-955	28.9895	946	1	1	4	0.999867
stu-MIR7997b-p5_1ss20CG	Capana04g000680	heat shock 70 kDa protein 18-like	GO:0005524(ATP binding);GO:0005634(nucleus);GO:0005874(microtubule);GO:0009793(embryo development ending in seed dormancy);GO:0051301(cell division)	ko03040(Spliceosome);ko04141(Protein processing in endoplasmic reticulum);ko04144(Endocytosis)	[S]Function unknown	gpn2	4	610-633	28.9895	624	1	1	4	0.999987
stu-MIR7997b-p5_1ss20CG	Capana06g001754	-	GO:0005515(protein binding);GO:0005634(nucleus);GO:0005783(endoplasmic reticulum);GO:0005794(Golgi apparatus);GO:0005829(cytosol);GO:0005886(plasma membrane);GO:0008150(biological_process);GO:0016023(cytoplasmic, membrane-bounded vesicle)	-	[O]Posttranslational modification, protein turnover, chaperones	AUXI1	2.5	6525-6548	28.9895	6539	1	1	4	0.978426
stu-MIR7997b-p5_1ss20CG	Capana08g002682	-	GO:0003677(DNA binding);GO:0003700(transcription factor activity, sequence-specific DNA binding);GO:0005634(nucleus);GO:0006351(transcription, DNA-templated);GO:0006355(regulation of transcription, DNA-templated);GO:0046983(protein dimerization activity)	-	[K]Transcription	BHLH121	2.5	1670-1693	28.9895	1684	1	1	4	0.978426
stu-MIR7997b-p5_1ss20CG	Capana11g002132	-	GO:0005634(nucleus);GO:0016787(hydrolase activity)	-	[S]Function unknown	abhd17c	3	3057-3080	28.9895	3071	1	1	4	0.999995
stu-MIR7997c-p3	Capana00g003998	abscisic-aldehyde oxidase-like	GO:0004854(xanthine dehydrogenase activity);GO:0005829(cytosol);GO:0009115(xanthine catabolic process);GO:0016903(oxidoreductase activity, acting on the aldehyde or oxo group of donors);GO:0050660(flavin adenine dinucleotide binding)	ko00906(Carotenoid biosynthesis)	[F]Nucleotide transport and metabolism	RPT2A	1	911-931	57.9789	922	2	2	2	1
stu-MIR7997c-p3	Capana02g000832	-	GO:0005783(endoplasmic reticulum)	-	[T]Signal transduction mechanisms	SPX4	0	4808-4828	4.83158	4819	1	0.166667	4	1
stu-MIR7997c-p3	Capana02g001435	-	GO:0015379(potassium:chloride symporter activity);GO:0022820(potassium ion symporter activity)	-	[E]Amino acid transport and metabolism	CCC1	0	7895-7915	4.83158	7906	1	0.166667	4	1
stu-MIR7997c-p3	Capana01g001492	-	GO:0003674(molecular_function);GO:0005634(nucleus);GO:0008150(biological_process)	-	[S]Function unknown	mak16	1	3826-3846	28.9895	3837	1	1	4	1
stu-MIR7997c-p3	Capana01g002899	-	GO:0000938(GARP complex);GO:0005768(endosome);GO:0005794(Golgi apparatus);GO:0006810(transport);GO:0006869(lipid transport);GO:0007030(Golgi organization);GO:0010517(regulation of phospholipase activity);GO:0015031(protein transport);GO:0030306(ADP-ribosylation factor binding);GO:0032456(endocytic recycling);GO:0044241(lipid digestion);GO:0048193(Golgi vesicle transport);GO:0055037(recycling endosome)	-	[S]Function unknown	vps51	1	553-573	26.0905	564	3	0.9	2	1
stu-MIR7997c-p3	Capana01g002146	glycine-rich RNA-binding protein RZ1B	GO:0000166(nucleotide binding);GO:0003676(nucleic acid binding);GO:0003723(RNA binding);GO:0005634(nucleus);GO:0008150(biological_process)	ko03040(Spliceosome)	[S]Function unknown	-	4	2870-2890	28.9895	2881	1	1	4	1
stu-MIR7997c-p3	Capana02g001385	endoplasmin homolog	GO:0003714(transcription corepressor activity);GO:0005634(nucleus)	ko04141(Protein processing in endoplasmic reticulum);ko04626(Plant-pathogen interaction)	[S]Function unknown	HSP90	4	3888-3907	14.4947	3898	1	0.5	4	1
stu-MIR7997c-p3	Capana02g002805	60S ribosomal protein L11-1	GO:0000027(ribosomal large subunit assembly);GO:0003735(structural constituent of ribosome);GO:0006412(translation);GO:0022625(cytosolic large ribosomal subunit)	ko03010(Ribosome)	[J]Translation, ribosomal structure and biogenesis	RPL11A	3.5	3481-3501	57.9789	3492	2	2	3	0.974327
stu-MIR7997c-p3	Capana06g000202	-	GO:0000166(nucleotide binding);GO:0003676(nucleic acid binding);GO:0003723(RNA binding);GO:0005737(cytoplasm);GO:0005829(cytosol);GO:0006810(transport);GO:0006913(nucleocytoplasmic transport)	-	[S]Function unknown	-	1	1110-1130	4.83158	1121	1	0.166667	4	1
stu-MIR7997c-p3	Capana05g000064	UDP-N-acetylglucosamine--dolichyl-phosphate N-acetylglucosaminephosphotransferase	GO:0003975(UDP-N-acetylglucosamine-dolichyl-phosphate N-acetylglucosaminephosphotransferase activity);GO:0005789(endoplasmic reticulum membrane);GO:0006047(UDP-N-acetylglucosamine metabolic process);GO:0006487(protein N-linked glycosylation);GO:0019348(dolichol metabolic process)	ko00510(N-Glycan biosynthesis)	[M]Cell wall/membrane/envelope biogenesis	DPAGT1	4	5433-5453	28.9895	5444	1	1	4	1
stu-MIR7997c-p3	Capana07g000146	-	GO:0003743(translation initiation factor activity);GO:0005618(cell wall);GO:0005737(cytoplasm);GO:0006413(translational initiation);GO:0009507(chloroplast)	-	[J]Translation, ribosomal structure and biogenesis	-	1.5	7326-7346	28.9895	7337	1	1	4	1
stu-MIR7997c-p3	Capana06g002983	cytochrome b	GO:0046740(transport of virus in host, cell to cell)	ko00195(Photosynthesis)	[Z]Cytoskeleton	XI-H	2	10860-10880	11.5958	10871	2	0.4	3	0.999993
stu-MIR7997c-p3	Capana06g001552	AP-2 complex subunit mu	GO:0005794(Golgi apparatus);GO:0005829(cytosol);GO:0005886(plasma membrane);GO:0005905(clathrin-coated pit);GO:0006886(intracellular protein transport);GO:0006897(endocytosis);GO:0008289(lipid binding);GO:0030125(clathrin vesicle coat);GO:0030131(clathrin adaptor complex)	ko04144(Endocytosis)	[U]Intracellular trafficking, secretion, and vesicular transport	AP2M	3.5	10923-10943	28.9895	10934	1	1	4	1
stu-MIR7997c-p3	Capana07g000672	-	GO:0004672(protein kinase activity);GO:0005524(ATP binding);GO:0005739(mitochondrion);GO:0006468(protein phosphorylation)	-	[S]Function unknown	ATC401	3.5	193-213	28.9895	204	1	1	4	1
stu-MIR7997c-p3	Capana07g000724	E3 ubiquitin-protein ligase UPL1-like	GO:0004842(ubiquitin-protein transferase activity);GO:0005634(nucleus);GO:0005737(cytoplasm);GO:0042787(protein ubiquitination involved in ubiquitin-dependent protein catabolic process)	ko04120(Ubiquitin mediated proteolysis)	[S]Function unknown	UPL1	4	5429-5448	14.4947	5439	1	0.5	4	1
stu-MIR7997c-p3	Capana08g002118	-	GO:0000304(response to singlet oxygen);GO:0042651(thylakoid membrane)	-	[S]Function unknown	EX1	0	4089-4109	4.83158	4100	1	0.166667	4	1
stu-MIR7997c-p3	Capana09g002385	-	GO:0006810(transport);GO:0016020(membrane);GO:0016021(integral component of membrane)	-	[E]Amino acid transport and metabolism ;[G]Carbohydrate transport and metabolism	Slc35f1	2	2506-2526	28.9895	2517	1	1	4	1
stu-MIR7997c-p3	Capana08g001526	uncharacterized LOC104905624	GO:0005886(plasma membrane);GO:0016021(integral component of membrane);GO:0042626(ATPase activity, coupled to transmembrane movement of substances)	ko02010(ABC transporters)	[S]Function unknown	-	2	4656-4676	4.83158	4667	1	0.166667	4	1
stu-MIR7997c-p3	Capana09g002040	UDP-glucuronic acid decarboxylase 1	GO:0000139(Golgi membrane);GO:0003824(catalytic activity);GO:0005768(endosome);GO:0005794(Golgi apparatus);GO:0005802(trans-Golgi network);GO:0005829(cytosol);GO:0005886(plasma membrane);GO:0008460(dTDP-glucose 4,6-dehydratase activity);GO:0009225(nucleotide-sugar metabolic process);GO:0016020(membrane);GO:0016021(integral component of membrane);GO:0019305(dTDP-rhamnose biosynthetic process);GO:0032580(Golgi cisterna membrane);GO:0033320(UDP-D-xylose biosynthetic process);GO:0042732(D-xylose metabolic process);GO:0048040(UDP-glucuronate decarboxylase activity)	ko00500(Starch and sucrose metabolism);ko00520(Amino sugar and nucleotide sugar metabolism)	[M]Cell wall/membrane/envelope biogenesis	UXS1	3	8831-8851	28.9895	8842	1	1	4	1
stu-MIR7997c-p3	Capana10g001235	-	GO:0003677(DNA binding);GO:0003700(transcription factor activity, sequence-specific DNA binding);GO:0005515(protein binding);GO:0005634(nucleus);GO:0006351(transcription, DNA-templated);GO:0006355(regulation of transcription, DNA-templated);GO:0008270(zinc ion binding);GO:0010030(positive regulation of seed germination);GO:2000034(regulation of seed maturation)	-	[K]Transcription	VAL2	3	4855-4874	28.9895	4865	1	1	4	1
stu-MIR7997c-p3	Capana11g000651	-	GO:0005215(transporter activity);GO:0005886(plasma membrane);GO:0006857(oligopeptide transport);GO:0010447(response to acidic pH);GO:0010542(nitrate efflux transmembrane transporter activity);GO:0015706(nitrate transport);GO:0016020(membrane);GO:0016021(integral component of membrane);GO:0042128(nitrate assimilation)	-	[E]Amino acid transport and metabolism	NPF2.7	1	2356-2376	11.5958	2367	2	0.4	3	0.999999
stu-MIR7997c-p3	Capana11g000136	alpha-L-fucosidase 1	GO:0005773(vacuole)	ko00511(Other glycan degradation)	[G]Carbohydrate transport and metabolism	Os04g0560400	1	1357-1377	4.83158	1368	1	0.166667	4	1
stu-MIR7997c-p3	Capana10g002258	-	GO:0005515(protein binding);GO:0005737(cytoplasm);GO:0009414(response to water deprivation);GO:0009617(response to bacterium);GO:0009644(response to high light intensity)	-	[S]Function unknown	ERD15	1.5	721-741	57.9789	732	2	2	3	0.98842
stu-MIR7997c-p3	Capana12g000420	hypothetical protein	GO:0022625(cytosolic large ribosomal subunit);GO:0030687(preribosome, large subunit precursor);GO:0042273(ribosomal large subunit biogenesis)	ko03008(Ribosome biogenesis in eukaryotes)	[S]Function unknown	REIL1	2	3286-3306	57.9789	3297	2	2	3	0.999993
stu-MIR7997c-p3	Capana12g001950	-	GO:0001046(core promoter sequence-specific DNA binding);GO:0001228(transcriptional activator activity, RNA polymerase II transcription regulatory region sequence-specific binding);GO:0005634(nucleus);GO:0006366(transcription from RNA polymerase II promoter)	-	[K]Transcription	-	2	685-705	28.9895	696	1	1	4	1
stu-MIR7997c-p3	Capana11g001786	probable apyrase 6	GO:0004842(ubiquitin-protein transferase activity);GO:0005886(plasma membrane);GO:0008270(zinc ion binding);GO:0016021(integral component of membrane);GO:0016567(protein ubiquitination)	ko00230(Purine metabolism);ko00240(Pyrimidine metabolism)	[O]Posttranslational modification, protein turnover, chaperones	-	4	3699-3718	38.6526	3709	4	1.33333	2	1
stu-MIR7997c-p3	Capana12g002786	-	-	-	-	-	3.5	615-635	28.9895	626	1	1	4	1
stu-MIR7997c-p3_2ss7TG17CT	Capana00g002626	hypothetical protein	GO:0004674(protein serine/threonine kinase activity);GO:0005886(plasma membrane);GO:0007166(cell surface receptor signaling pathway)	ko04626(Plant-pathogen interaction)	[T]Signal transduction mechanisms	LRK10L-1.1	4	3020-3043	9.66315	3034	1	0.333333	4	1
stu-MIR7997c-p3_2ss7TG17CT	Capana03g002746	uncharacterized LOC104808371	GO:0003723(RNA binding);GO:0004525(ribonuclease III activity);GO:0005634(nucleus);GO:0005737(cytoplasm);GO:0016442(RISC complex);GO:0030422(production of siRNA involved in RNA interference)	ko00040(Pentose and glucuronate interconversions);ko00052(Galactose metabolism);ko00053(Ascorbate and aldarate metabolism);ko00520(Amino sugar and nucleotide sugar metabolism)	[S]Function unknown	AtMg00810	4	23525-23548	28.9895	23539	1	1	4	1
stu-MIR7997c-p3_2ss7TG17CT	Capana02g003111	-	GO:0003677(DNA binding);GO:0005634(nucleus);GO:0006351(transcription, DNA-templated);GO:0006355(regulation of transcription, DNA-templated)	-	[S]Function unknown	Os05g0481400	4	3053-3076	14.4947	3067	1	0.5	4	1
stu-MIR7997c-p3_2ss7TG17CT	Capana04g002816	UDP-N-acetylglucosamine transferase subunit ALG14 homolog	GO:0005739(mitochondrion);GO:0016021(integral component of membrane);GO:0016740(transferase activity)	ko00510(N-Glycan biosynthesis)	[S]Function unknown	Alg14	3.5	1301-1324	14.4947	1315	1	0.5	4	1
stu-MIR7997c-p3_2ss7TG17CT	Capana06g001988	hypothetical protein	GO:0008150(biological_process)	ko04120(Ubiquitin mediated proteolysis);ko03420(Nucleotide excision repair)	[T]Signal transduction mechanisms	-	3.5	6057-6080	28.9895	6071	1	1	4	1
stu-MIR7997c-p3_2ss7TG17CT	Capana06g002983	cytochrome b	GO:0046740(transport of virus in host, cell to cell)	ko00195(Photosynthesis)	[Z]Cytoskeleton	XI-H	3.5	5249-5272	28.9895	5263	1	1	4	1
stu-MIR7997c-p3_2ss7TG17CT	Capana08g001800	hypothetical protein	GO:0003677(DNA binding);GO:0005634(nucleus);GO:0006352(DNA-templated transcription, initiation);GO:0016570(histone modification)	ko00565(Ether lipid metabolism)	[B]Chromatin structure and dynamics	At5g08430	4	3451-3474	7.24736	3465	1	0.25	4	1
stu-MIR7997c-p3_2ss7TG17CT	Capana12g000556	-	GO:0003674(molecular_function);GO:0005739(mitochondrion);GO:0008150(biological_process);GO:0009507(chloroplast);GO:0009535(chloroplast thylakoid membrane);GO:0009536(plastid);GO:0009706(chloroplast inner membrane);GO:0009941(chloroplast envelope);GO:0016020(membrane);GO:0016021(integral component of membrane)	-	[S]Function unknown	-	4	1339-1362	9.66315	1353	1	0.333333	4	1
stu-MIR7997c-p3_2ss7TG17CT	Capana12g002837	-	GO:0003674(molecular_function);GO:0005634(nucleus);GO:0005783(endoplasmic reticulum);GO:0008150(biological_process);GO:0016021(integral component of membrane)	-	[S]Function unknown	-	3.5	3248-3271	9.66315	3262	1	0.333333	4	1
stu-MIR8005c-p3_1ss14AG	Capana00g000943	-	GO:0005737(cytoplasm);GO:0005975(carbohydrate metabolic process);GO:0016832(aldehyde-lyase activity)	-	[G]Carbohydrate transport and metabolism	bphF	4	110-131	28.9895	122	1	1	4	0.704955
stu-MIR8005c-p3_1ss14AG	Capana02g002100	uncharacterized LOC105166581	GO:0005515(protein binding);GO:0009507(chloroplast);GO:0009570(chloroplast stroma);GO:0009941(chloroplast envelope);GO:1900865(chloroplast RNA modification)	ko00561(Glycerolipid metabolism);ko00564(Glycerophospholipid metabolism)	[S]Function unknown	DAG	2.5	27-48	28.9895	39	1	1	4	0.294431
stu-MIR8005c-p3_1ss14AG	Capana04g002625	-	GO:0005634(nucleus);GO:0009744(response to sucrose)	-	[L]Replication, recombination and repair	ORC1	3	128-150	28.9895	141	1	1	4	0.715068
stu-MIR8005c-p3_1ss14AG	Capana06g000402	-	GO:0005515(protein binding);GO:0005774(vacuolar membrane);GO:0009507(chloroplast);GO:0009536(plastid);GO:0009658(chloroplast organization);GO:0009735(response to cytokinin);GO:0009941(chloroplast envelope);GO:0010006(Toc complex);GO:0015450(P-P-bond-hydrolysis-driven protein transmembrane transporter activity);GO:0016020(membrane);GO:0031359(integral component of chloroplast outer membrane);GO:0045036(protein targeting to chloroplast);GO:0045037(protein import into chloroplast stroma);GO:0048598(embryonic morphogenesis)	-	[M]Cell wall/membrane/envelope biogenesis	TOC75-3	4	136-157	28.9895	148	1	1	4	0.704955
stu-MIR8005c-p5_1ss11AG_1	Capana03g001402	cell differentiation protein RCD1 homolog	GO:0000932(cytoplasmic mRNA processing body);GO:0017148(negative regulation of translation);GO:0030015(CCR4-NOT core complex)	ko03018(RNA degradation)	[S]Function unknown	RQCD1	4	388-408	14.4947	399	1	0.5	4	0.987652
stu-MIR8005c-p5_1ss11AG_1	Capana04g002625	-	GO:0005634(nucleus);GO:0009744(response to sucrose)	-	[L]Replication, recombination and repair	ORC1	2	126-147	28.9895	138	1	1	4	0.535713
stu-MIR8005c-p5_1ss11AG_1	Capana04g002551	DNA-directed RNA polymerases II and V subunit 8A-like	GO:0005515(protein binding);GO:0048564(photosystem I assembly)	ko00230(Purine metabolism);ko00240(Pyrimidine metabolism);ko03020(RNA polymerase)	[S]Function unknown	ycf3	4	461-481	57.9789	472	2	2	2	0.955124
stu-MIR8005c-p5_1ss11AG_1	Capana05g000774	uncharacterized LOC100792815	GO:0003674(molecular_function);GO:0005634(nucleus);GO:0005829(cytosol);GO:0010026(trichome differentiation);GO:0010482(regulation of epidermal cell division);GO:0048765(root hair cell differentiation);GO:0051567(histone H3-K9 methylation)	ko04141(Protein processing in endoplasmic reticulum);ko04120(Ubiquitin mediated proteolysis);ko03420(Nucleotide excision repair)	[S]Function unknown	GEM	4	33-52	28.9895	43	1	1	4	0.987652
stu-MIR8005c-p5_1ss11AG_1	Capana10g001816	uncharacterized LOC104424130	GO:0003676(nucleic acid binding);GO:0003677(DNA binding);GO:0003700(transcription factor activity, sequence-specific DNA binding);GO:0005634(nucleus);GO:0006351(transcription, DNA-templated);GO:0006355(regulation of transcription, DNA-templated);GO:0008270(zinc ion binding);GO:0046872(metal ion binding)	ko00052(Galactose metabolism);ko00600(Sphingolipid metabolism);ko00531(Glycosaminoglycan degradation);ko00604(Glycosphingolipid biosynthesis - ganglio series);ko00511(Other glycan degradation)	[S]Function unknown	IDD11	3	72-91	57.9789	82	2	2	2	0.669953
stu-MIR8005c-p5_1ss11AG_2	Capana10g001816	uncharacterized LOC104424130	GO:0003676(nucleic acid binding);GO:0003677(DNA binding);GO:0003700(transcription factor activity, sequence-specific DNA binding);GO:0005634(nucleus);GO:0006351(transcription, DNA-templated);GO:0006355(regulation of transcription, DNA-templated);GO:0008270(zinc ion binding);GO:0046872(metal ion binding)	ko00052(Galactose metabolism);ko00600(Sphingolipid metabolism);ko00531(Glycosaminoglycan degradation);ko00604(Glycosphingolipid biosynthesis - ganglio series);ko00511(Other glycan degradation)	[S]Function unknown	IDD11	4	71-91	57.9789	82	2	2	2	0.700924
stu-MIR8005c-p5_1ss14AG	Capana00g000943	-	GO:0005737(cytoplasm);GO:0005975(carbohydrate metabolic process);GO:0016832(aldehyde-lyase activity)	-	[G]Carbohydrate transport and metabolism	bphF	4	110-131	28.9895	122	1	1	4	0.704955
stu-MIR8005c-p5_1ss14AG	Capana02g002100	uncharacterized LOC105166581	GO:0005515(protein binding);GO:0009507(chloroplast);GO:0009570(chloroplast stroma);GO:0009941(chloroplast envelope);GO:1900865(chloroplast RNA modification)	ko00561(Glycerolipid metabolism);ko00564(Glycerophospholipid metabolism)	[S]Function unknown	DAG	2.5	27-48	28.9895	39	1	1	4	0.294431
stu-MIR8005c-p5_1ss14AG	Capana04g002625	-	GO:0005634(nucleus);GO:0009744(response to sucrose)	-	[L]Replication, recombination and repair	ORC1	3	128-150	28.9895	141	1	1	4	0.715068
stu-MIR8005c-p5_1ss14AG	Capana06g000402	-	GO:0005515(protein binding);GO:0005774(vacuolar membrane);GO:0009507(chloroplast);GO:0009536(plastid);GO:0009658(chloroplast organization);GO:0009735(response to cytokinin);GO:0009941(chloroplast envelope);GO:0010006(Toc complex);GO:0015450(P-P-bond-hydrolysis-driven protein transmembrane transporter activity);GO:0016020(membrane);GO:0031359(integral component of chloroplast outer membrane);GO:0045036(protein targeting to chloroplast);GO:0045037(protein import into chloroplast stroma);GO:0048598(embryonic morphogenesis)	-	[M]Cell wall/membrane/envelope biogenesis	TOC75-3	4	136-157	28.9895	148	1	1	4	0.704955
stu-miR8007b-5p_1ss10TG	Capana12g000666	pre-mRNA-splicing factor ATP-dependent RNA helicase PRP16-like	GO:0000398(mRNA splicing, via spliceosome);GO:0004004(ATP-dependent RNA helicase activity);GO:0005681(spliceosomal complex);GO:0005737(cytoplasm);GO:0044822(poly(A) RNA binding)	ko03040(Spliceosome)	[L]Replication, recombination and repair	CUV	3.5	1176-1199	14.4947	1190	1	0.5	4	0.427648
stu-miR8007b-5p_1ss10TG	Capana11g001308	-	GO:0005634(nucleus);GO:0006203(dGTP catabolic process);GO:0008832(dGTPase activity)	-	[S]Function unknown	SAMHD1	3.5	562-585	28.9895	576	1	1	4	0.427648
stu-MIR8021-p3_2ss17GA23AG	Capana11g002060	-	GO:0003677(DNA binding);GO:0003700(transcription factor activity, sequence-specific DNA binding);GO:0005634(nucleus);GO:0006351(transcription, DNA-templated);GO:0006355(regulation of transcription, DNA-templated);GO:0046983(protein dimerization activity)	-	[K]Transcription	BIM2	3	2202-2224	14.4947	2215	1	0.5	4	0.847906
stu-MIR8021-p3_2ss17GA23AG	Capana12g000291	uncharacterized protein LOC103984394	GO:0003677(DNA binding);GO:0003700(transcription factor activity, sequence-specific DNA binding);GO:0005634(nucleus);GO:0006351(transcription, DNA-templated);GO:0006355(regulation of transcription, DNA-templated)	ko03013(RNA transport)	[K]Transcription	PHL2	3	2336-2358	14.4947	2349	1	0.5	4	0.847906
stu-MIR8021-p3_2ss23AG24TA	Capana11g002060	-	GO:0003677(DNA binding);GO:0003700(transcription factor activity, sequence-specific DNA binding);GO:0005634(nucleus);GO:0006351(transcription, DNA-templated);GO:0006355(regulation of transcription, DNA-templated);GO:0046983(protein dimerization activity)	-	[K]Transcription	BIM2	2	2201-2224	14.4947	2215	1	0.5	4	0.784438
stu-MIR8021-p3_2ss23AG24TA	Capana12g000291	uncharacterized protein LOC103984394	GO:0003677(DNA binding);GO:0003700(transcription factor activity, sequence-specific DNA binding);GO:0005634(nucleus);GO:0006351(transcription, DNA-templated);GO:0006355(regulation of transcription, DNA-templated)	ko03013(RNA transport)	[K]Transcription	PHL2	2	2335-2358	14.4947	2349	1	0.5	4	0.784438
stu-miR8045	Capana00g004133	S-linalool synthase-like	GO:0009267(cellular response to starvation);GO:0036170(filamentous growth of a population of unicellular organisms in response to starvation);GO:0036180(filamentous growth of a population of unicellular organisms in response to biotic stimulus);GO:0071216(cellular response to biotic stimulus)	ko00904(Diterpenoid biosynthesis)	[S]Function unknown	PILS1	4	2121-2142	28.9895	2133	1	1	4	0.99999
stu-miR827-3p	Capana00g003466	-	GO:0003674(molecular_function);GO:0005634(nucleus);GO:0005886(plasma membrane);GO:0008150(biological_process)	-	[S]Function unknown	-	4	643-662	28.9895	653	1	1	4	0.946577
stu-miR827-5p	Capana05g000746	-	GO:0003676(nucleic acid binding);GO:0003677(DNA binding);GO:0005634(nucleus);GO:0008150(biological_process);GO:0046872(metal ion binding)	-	[S]Function unknown	At2g02160	3.5	3817-3836	28.9895	3827	1	1	4	0.964846
stu-miR827-5p	Capana11g001296	hypothetical protein	GO:0005886(plasma membrane);GO:0006810(transport);GO:0022857(transmembrane transporter activity)	ko04144(Endocytosis)	[S]Function unknown	Os01g0813400	4	2292-2311	86.9684	2302	3	3	2	0.788161
vvi-miR171a_1ss2GT	Capana01g000561	DELLA protein GAI	GO:0003700(transcription factor activity, sequence-specific DNA binding);GO:0005634(nucleus);GO:0006355(regulation of transcription, DNA-templated);GO:0030154(cell differentiation);GO:0043565(sequence-specific DNA binding)	ko04075(Plant hormone signal transduction)	[S]Function unknown	SCL6	3	1569-1589	2246.68	1580	155	77.5	2	0.485784
vvi-miR171a_1ss2GT	Capana01g003567	GRAS-family protein	GO:0003700(transcription factor activity, sequence-specific DNA binding);GO:0005634(nucleus);GO:0006355(regulation of transcription, DNA-templated);GO:0010492(maintenance of shoot apical meristem identity);GO:0043565(sequence-specific DNA binding);GO:0048768(root hair cell tip growth);GO:0051301(cell division)	ko04075(Plant hormone signal transduction)	[S]Function unknown	SCL6	3	1281-1301	1188.57	1292	41	41	2	0.485784
vvi-miR171a_1ss2GT	Capana02g002660	DELLA protein GAI1-like	GO:0003700(transcription factor activity, sequence-specific DNA binding);GO:0005634(nucleus);GO:0006355(regulation of transcription, DNA-templated);GO:0030154(cell differentiation);GO:0043565(sequence-specific DNA binding);GO:0048831(regulation of shoot system development)	ko04075(Plant hormone signal transduction)	[K]Transcription	SCL15	3	609-629	927.663	620	32	32	0	0.00419505
vvi-miR3630-3p_L-3_1ss10CA	Capana03g001164	-	GO:0003674(molecular_function);GO:0009507(chloroplast);GO:0009793(embryo development ending in seed dormancy);GO:0016021(integral component of membrane)	-	[S]Function unknown	-	4	926-943	28.9895	934	1	1	4	0.996357
vvi-miR3630-3p_L-3_1ss10CA	Capana05g000621	-	GO:0003674(molecular_function);GO:0005886(plasma membrane);GO:0008150(biological_process);GO:0016021(integral component of membrane)	-	[S]Function unknown	At3g47200	4	889-907	72.4736	898	5	2.5	2	0.981052
vvi-miR3630-3p_L-3_1ss10CA	Capana05g000642	-	GO:0003674(molecular_function);GO:0005886(plasma membrane);GO:0008150(biological_process);GO:0016021(integral component of membrane)	-	[S]Function unknown	At3g47200	4	4838-4856	72.4736	4847	5	2.5	2	0.981052
vvi-miR3630-3p_L-3_1ss10CA	Capana06g001271	beta-glucosidase 13-like	GO:0005351(sugar:proton symporter activity);GO:0005768(endosome);GO:0005794(Golgi apparatus);GO:0005802(trans-Golgi network);GO:0008643(carbohydrate transport);GO:0009507(chloroplast);GO:0015144(carbohydrate transmembrane transporter activity);GO:0016020(membrane);GO:0016021(integral component of membrane);GO:0022891(substrate-specific transmembrane transporter activity);GO:0031969(chloroplast membrane);GO:0055085(transmembrane transport)	ko00500(Starch and sucrose metabolism);ko00460(Cyanoamino acid metabolism);ko00940(Phenylpropanoid biosynthesis)	[S]Function unknown	GC5	4	25186-25204	28.9895	25195	1	1	4	0.996357
vvi-miR3630-3p_L-3_1ss10CA	Capana08g002396	-	GO:0004222(metalloendopeptidase activity);GO:0008270(zinc ion binding);GO:0016485(protein processing)	-	[S]Function unknown	PREP1	4	17067-17085	86.9684	17076	3	3	2	0.981052
vvi-miR3630-3p_L-3_1ss10CA	Capana11g001098	-	GO:0005737(cytoplasm);GO:0008150(biological_process);GO:0008536(Ran GTPase binding)	-	[D]Cell cycle control, cell division, chromosome partitioning ;[Z]Cytoskeleton	UVR8	3.5	1077-1096	86.9684	1086	3	3	2	0.860641
vvi-miR482_2ss21CT22CT	Capana01g000824	probable disease resistance protein At4g27220	-	ko04626(Plant-pathogen interaction)	[S]Function unknown	-	3	250-271	11334.9	262	391	391	0	0.00140031
vvi-miR482_2ss21CT22CT	Capana00g001770	ATP-dependent DNA helicase RecQ-like	GO:0000724(double-strand break repair via homologous recombination);GO:0003677(DNA binding);GO:0005634(nucleus);GO:0005694(chromosome);GO:0005737(cytoplasm);GO:0009378(four-way junction helicase activity);GO:0043140(ATP-dependent 3'-5' DNA helicase activity)	ko03018(RNA degradation)	[S]Function unknown	-	3.5	1650-1671	1043.62	1662	36	36	0	0.00248808
vvi-miR482_2ss21CT22CT	Capana01g000820	probable disease resistance protein At4g27220	-	ko04626(Plant-pathogen interaction)	[S]Function unknown	-	4	226-247	5392.04	238	186	186	2	0.577761
