## Supplementary material for "MiRNAs profiling and degradome sequencing between the CMS-line N816S and its maintainer line Ning5m during anther development in pepper (*Capsicum annuum* L.)": Table S7

### Sheet: KEGG_miRNA_Gene
Table S7 The pathways of all the miRNAs and targets involved in this study.
KEGG_ID	pathway_levelTwo	Transcript_ID	Symbol	Annoation	miRNA	KEGG_Name	C_TPB
ko03018	Folding, sorting and degradation	Capana01g000650	NAC079	NAC domain-containing protein 89-like	aly-miR164a-5p_R+2	RNA degradation	57.9789
ko03018	Folding, sorting and degradation	Capana07g002159	NAC098	NAC domain-containing protein 89-like	aly-miR164a-5p_R+2	RNA degradation	3478.73
ko04120	Folding, sorting and degradation	Capana10g000140	ORF V	probable E3 ubiquitin-protein ligase HERC4	aly-miR165a-5p_L+1_1ss16TC	Ubiquitin mediated proteolysis	57.9789
ko04075	Signal transduction	Capana00g004127	ARF8	auxin response factor 5	aly-miR167a-5p_R+1_1ss21AT	Plant hormone signal transduction	2667.03
ko04075	Signal transduction	Capana04g002496	ARF8	auxin response factor 7-like	aly-miR167a-5p_R+1_1ss21AT	Plant hormone signal transduction	2580.06
ko04075	Signal transduction	Capana00g004127	ARF8	auxin response factor 5	aly-miR167c-5p	Plant hormone signal transduction	43.4842
ko04075	Signal transduction	Capana04g002496	ARF8	auxin response factor 7-like	aly-miR167c-5p	Plant hormone signal transduction	43.4842
ko04075	Signal transduction	Capana09g000452	ARF17	Auxin response factor	aly-miR167c-5p	Plant hormone signal transduction	28.9895
ko00040	Carbohydrate metabolism	Capana00g001897	AtMg00810	uncharacterized LOC104808371	aly-MIR3444b-p5_2ss6TA17GT	Pentose and glucuronate interconversions	28.9895
ko00052	Carbohydrate metabolism	Capana00g001897	AtMg00810	uncharacterized LOC104808371	aly-MIR3444b-p5_2ss6TA17GT	Galactose metabolism	28.9895
ko00053	Carbohydrate metabolism	Capana00g001897	AtMg00810	uncharacterized LOC104808371	aly-MIR3444b-p5_2ss6TA17GT	Ascorbate and aldarate metabolism	28.9895
ko00520	Carbohydrate metabolism	Capana00g001897	AtMg00810	uncharacterized LOC104808371	aly-MIR3444b-p5_2ss6TA17GT	Amino sugar and nucleotide sugar metabolism	28.9895
ko03060	Folding, sorting and degradation	Capana03g002755	AtMg01250	signal recognition particle subunit SRP68-like	aly-MIR3444b-p5_2ss6TA17GT	Protein export	9.66315
ko03008	Translation	Capana06g000141	CKI1	uncharacterized LOC100192545	aly-MIR3444b-p5_2ss6TA17GT	Ribosome biogenesis in eukaryotes	28.9895
ko03018	Folding, sorting and degradation	Capana09g000986	CPN60-2	Chaperonin CPN60-like 1	aly-MIR3444b-p5_2ss6TA17GT	RNA degradation	33.821
ko00340	Amino acid metabolism	Capana08g001868	HISN1B	ATP phosphoribosyltransferase 2	aly-MIR3444b-p5_2ss6TA17GT	Histidine metabolism	86.9684
ko01230	Global and overview maps	Capana08g001868	HISN1B	ATP phosphoribosyltransferase 2	aly-MIR3444b-p5_2ss6TA17GT	Biosynthesis of amino acids	86.9684
ko00040	Carbohydrate metabolism	Capana02g000460	DRM2	uncharacterized LOC104808371	ath-miR396b-5p_1ss21TA	Pentose and glucuronate interconversions	2464.1
ko00052	Carbohydrate metabolism	Capana02g000460	DRM2	uncharacterized LOC104808371	ath-miR396b-5p_1ss21TA	Galactose metabolism	2464.1
ko00053	Carbohydrate metabolism	Capana02g000460	DRM2	uncharacterized LOC104808371	ath-miR396b-5p_1ss21TA	Ascorbate and aldarate metabolism	2464.1
ko00520	Carbohydrate metabolism	Capana02g000460	DRM2	uncharacterized LOC104808371	ath-miR396b-5p_1ss21TA	Amino sugar and nucleotide sugar metabolism	2464.1
ko00270	Amino acid metabolism	Capana07g000549	DRM2	DNA (cytosine-5-)-methyltransferase	ath-miR396b-5p_1ss21TA	Cysteine and methionine metabolism	2464.1
ko04141	Folding, sorting and degradation	Capana08g002339	GRF1	probable E3 ubiquitin ligase SUD1	ath-miR396b-5p_1ss21TA	Protein processing in endoplasmic reticulum	3072.88
ko00073	Lipid metabolism	Capana12g002014	-	probable peroxygenase 5	ath-miR396b-5p_1ss21TA	Cutin, suberine and wax biosynthesis	260.905
ko04070	Signal transduction	Capana10g002486	TY3B-G	uncharacterized LOC104602841	ath-miR396b-5p_1ss21TA	Phosphatidylinositol signaling system	260.905
ko04075	Signal transduction	Capana00g003666	At2g23950	BRASSINOSTEROID INSENSITIVE 1-associated receptor kinase 1-like	ath-miR8175_L-2	Plant hormone signal transduction	57.9789
ko04626	Environmental adaptation	Capana00g003666	At2g23950	BRASSINOSTEROID INSENSITIVE 1-associated receptor kinase 1-like	ath-miR8175_L-2	Plant-pathogen interaction	57.9789
ko03010	Translation	Capana00g002251	LRX5	hypothetical protein	ath-miR8175_L-2	Ribosome	14.4947
ko03010	Translation	Capana09g000327	LRX5	hypothetical protein	ath-miR8175_L-2	Ribosome	14.4947
ko00564	Lipid metabolism	Capana07g002335	GDPDL5	probable glycerophosphoryl diester phosphodiesterase 1	ath-MIR8175-p5_2ss14TC18AC	Glycerophospholipid metabolism	28.9895
ko00190	Energy metabolism	Capana06g002305	-	NADH dehydrogenase [ubiquinone] flavoprotein 1	ath-MIR8175-p5_2ss14TC18AC	Oxidative phosphorylation	28.9895
ko00970	Translation	Capana08g002794	POPTRDRAFT_821063	alanine--tRNA ligase	ath-MIR8175-p5_2ss14TC18AC	Aminoacyl-tRNA biosynthesis	43.4842
ko00970	Translation	Capana12g001730	POPTRDRAFT_821063	alanine--tRNA ligase	ath-MIR8175-p5_2ss14TC18AC	Aminoacyl-tRNA biosynthesis	43.4842
ko04626	Environmental adaptation	Capana01g000831	MYB12	myb domain protein 30	ath-miR858b_R+2_2ss1TC4GA	Plant-pathogen interaction	173.937
ko00190	Energy metabolism	Capana01g002912	MYB12	hypothetical protein	ath-miR858b_R+2_2ss1TC4GA	Oxidative phosphorylation	1826.34
ko00860	Metabolism of cofactors and vitamins	Capana01g002912	MYB12	hypothetical protein	ath-miR858b_R+2_2ss1TC4GA	Porphyrin and chlorophyll metabolism	1826.34
ko00190	Energy metabolism	Capana01g004167	MYB308	hypothetical protein	ath-miR858b_R+2_2ss1TC4GA	Oxidative phosphorylation	1855.33
ko00860	Metabolism of cofactors and vitamins	Capana01g004167	MYB308	hypothetical protein	ath-miR858b_R+2_2ss1TC4GA	Porphyrin and chlorophyll metabolism	1855.33
ko04712	Environmental adaptation	Capana03g002680	MYB3	r2r3-myb transcription factor	ath-miR858b_R+2_2ss1TC4GA	Circadian rhythm - plant	57.9789
ko00190	Energy metabolism	Capana10g000198	MYB80	hypothetical protein	ath-miR858b_R+2_2ss1TC4GA	Oxidative phosphorylation	86.9684
ko00860	Metabolism of cofactors and vitamins	Capana10g000198	MYB80	hypothetical protein	ath-miR858b_R+2_2ss1TC4GA	Porphyrin and chlorophyll metabolism	86.9684
ko04712	Environmental adaptation	Capana12g000967	TT2	transcription factor MYB114-like	ath-miR858b_R+2_2ss1TC4GA	Circadian rhythm - plant	463.831
ko03010	Translation	Capana06g001705	RPL15	60S ribosomal protein L15	bcy-MIR156-p3	Ribosome	57.9789
ko03015	Translation	Capana12g000168	FIPS5	FIP1[III]-like protein	bcy-MIR156-p3	mRNA surveillance pathway	28.9895
ko04120	Folding, sorting and degradation	Capana12g002483	ASK11	SKP1-like protein 11	bcy-MIR156-p3	Ubiquitin mediated proteolysis	57.9789
ko04141	Folding, sorting and degradation	Capana12g002483	ASK11	SKP1-like protein 11	bcy-MIR156-p3	Protein processing in endoplasmic reticulum	57.9789
ko00500	Carbohydrate metabolism	Capana07g001789	PDCB5	hypothetical protein	bna-MIR169e-p5_2ss6TG20TG	Starch and sucrose metabolism	57.9789
ko04075	Signal transduction	Capana01g000561	SCL6	DELLA protein GAI	bna-miR171a_L+3R+1_1ss24GC	Plant hormone signal transduction	2246.68
ko04075	Signal transduction	Capana01g003567	SCL6	GRAS-family protein	bna-miR171a_L+3R+1_1ss24GC	Plant hormone signal transduction	1188.57
ko04075	Signal transduction	Capana02g002660	SCL15	DELLA protein GAI1-like	bna-miR171a_L+3R+1_1ss24GC	Plant hormone signal transduction	927.663
ko04626	Environmental adaptation	Capana02g002254	SRF8	serine/threonine-protein kinase CDL1-like	bol-MIR9410-p5_2ss5TG18TA_1	Plant-pathogen interaction	28.9895
ko00562	Carbohydrate metabolism	Capana06g000353	At5g58730	inositol 3-kinase	bol-MIR9410-p5_2ss5TG18TA_1	Inositol phosphate metabolism	28.9895
ko00901	Biosynthesis of other secondary metabolites	Capana07g001893	SSL10	hypothetical protein	bol-MIR9410-p5_2ss5TG18TA_1	Indole alkaloid biosynthesis	28.9895
ko03013	Translation	Capana08g002337	PAB2	polyadenylate-binding protein 8-like	bra-miR158-3p	RNA transport	202.926
ko03015	Translation	Capana08g002337	PAB2	polyadenylate-binding protein 8-like	bra-miR158-3p	mRNA surveillance pathway	202.926
ko03018	Folding, sorting and degradation	Capana08g002337	PAB2	polyadenylate-binding protein 8-like	bra-miR158-3p	RNA degradation	202.926
ko00190	Energy metabolism	Capana12g001365	UBP6	NADH dehydrogenase [ubiquinone] flavoprotein 1	bra-miR1885b	Oxidative phosphorylation	28.9895
ko00073	Lipid metabolism	Capana01g003543	-	uncharacterized LOC103696395	bra-MIR5713-p3_2ss11AT21CT	Cutin, suberine and wax biosynthesis	57.9789
ko04146	Transport and catabolism	Capana01g003543	-	uncharacterized LOC103696395	bra-MIR5713-p3_2ss11AT21CT	Peroxisome	57.9789
ko00073	Lipid metabolism	Capana01g003543	-	uncharacterized LOC103696395	bra-MIR5713-p5_2ss11AT21CT	Cutin, suberine and wax biosynthesis	57.9789
ko04146	Transport and catabolism	Capana01g003543	-	uncharacterized LOC103696395	bra-MIR5713-p5_2ss11AT21CT	Peroxisome	57.9789
ko00940	Biosynthesis of other secondary metabolites	Capana02g002779	PER48	putative Peroxidase 48	cca-miR396a-3p_1ss12CT	Phenylpropanoid biosynthesis	28.9895
ko04626	Environmental adaptation	Capana05g000028	CML35	probable calcium-binding protein CML35	cca-miR396a-3p_1ss12CT	Plant-pathogen interaction	463.831
ko03018	Folding, sorting and degradation	Capana01g000650	NAC079	NAC domain-containing protein 89-like	cme-miR164a	RNA degradation	57.9789
ko03018	Folding, sorting and degradation	Capana03g000802	NAC079	NAC domain-containing protein 89-like	cme-miR164a	RNA degradation	985.641
ko03018	Folding, sorting and degradation	Capana07g002159	NAC098	NAC domain-containing protein 89-like	cme-miR164a	RNA degradation	3478.73
ko03040	Transcription	Capana02g003678	HSP70	Heat shock protein 70B	cme-MIR166g-p3_2ss14AC17AG	Spliceosome	28.9895
ko04141	Folding, sorting and degradation	Capana02g003678	HSP70	Heat shock protein 70B	cme-MIR166g-p3_2ss14AC17AG	Protein processing in endoplasmic reticulum	28.9895
ko04144	Transport and catabolism	Capana02g003678	HSP70	Heat shock protein 70B	cme-MIR166g-p3_2ss14AC17AG	Endocytosis	28.9895
ko00970	Translation	Capana03g000761	OEP64	hypothetical protein	cme-MIR166g-p3_2ss14AC17AG	Aminoacyl-tRNA biosynthesis	57.9789
ko00564	Lipid metabolism	Capana05g000539	Os03g0283600	CDP-diacylglycerol--glycerol-3-phosphate 3-phosphatidyltransferase 2	cme-MIR166g-p3_2ss14AC17AG	Glycerophospholipid metabolism	28.9895
ko04712	Environmental adaptation	Capana11g000662	DOF5.3	cyclic dof factor 1-like	cme-MIR166g-p3_2ss14AC17AG	Circadian rhythm - plant	173.937
ko00130	Metabolism of cofactors and vitamins	Capana01g001442	HDG1	uncharacterized LOC100813101	csi-miR160c-5p_1ss20TC	Ubiquinone and other terpenoid-quinone biosynthesis	724.736
ko04075	Signal transduction	Capana04g001778	ARF17	auxin response factor 3	csi-miR160c-5p_1ss20TC	Plant hormone signal transduction	5508
ko04075	Signal transduction	Capana06g000514	ARF22	auxin response factor 7	csi-miR160c-5p_1ss20TC	Plant hormone signal transduction	8030.08
ko04075	Signal transduction	Capana09g002164	ARF16	auxin response factor 7-like	csi-miR160c-5p_1ss20TC	Plant hormone signal transduction	10668.1
ko04075	Signal transduction	Capana11g000076	ARF22	auxin response factor 7-like	csi-miR160c-5p_1ss20TC	Plant hormone signal transduction	11132
ko04075	Signal transduction	Capana03g003555	TIR1	TIR1-like protein	csi-miR393b-5p_L-1R+1_1ss22CT	Plant hormone signal transduction	12320.5
ko04075	Signal transduction	Capana02g003700	AFB2	protein TRANSPORT INHIBITOR RESPONSE 1-like	csi-miR393b-5p_L-1R+1_1ss22CT	Plant hormone signal transduction	1275.54
ko04075	Signal transduction	Capana06g000011	TIR1	protein TRANSPORT INHIBITOR RESPONSE 1	csi-miR393b-5p_L-1R+1_1ss22CT	Plant hormone signal transduction	231.916
ko04075	Signal transduction	Capana06g003037	TIR1	protein TRANSPORT INHIBITOR RESPONSE 1-like	csi-miR393b-5p_L-1R+1_1ss22CT	Plant hormone signal transduction	753.726
ko00040	Carbohydrate metabolism	Capana06g003032	-	uncharacterized LOC104808371	csi-miR393b-5p_L-1R+1_1ss22CT	Pentose and glucuronate interconversions	753.726
ko00052	Carbohydrate metabolism	Capana06g003032	-	uncharacterized LOC104808371	csi-miR393b-5p_L-1R+1_1ss22CT	Galactose metabolism	753.726
ko00053	Carbohydrate metabolism	Capana06g003032	-	uncharacterized LOC104808371	csi-miR393b-5p_L-1R+1_1ss22CT	Ascorbate and aldarate metabolism	753.726
ko00520	Carbohydrate metabolism	Capana06g003032	-	uncharacterized LOC104808371	csi-miR393b-5p_L-1R+1_1ss22CT	Amino sugar and nucleotide sugar metabolism	753.726
ko00564	Lipid metabolism	Capana00g003956	PLD1	phospholipase D alpha 1-like	cst-MIR11334-p5_2ss9TG18TC	Glycerophospholipid metabolism	57.9789
ko00565	Lipid metabolism	Capana00g003956	PLD1	phospholipase D alpha 1-like	cst-MIR11334-p5_2ss9TG18TC	Ether lipid metabolism	57.9789
ko04144	Transport and catabolism	Capana00g003956	PLD1	phospholipase D alpha 1-like	cst-MIR11334-p5_2ss9TG18TC	Endocytosis	57.9789
ko00071	Lipid metabolism	Capana01g000588	ACX1	peroxisomal acyl-CoA oxidase 1A	cst-MIR11334-p5_2ss9TG18TC	Fatty acid degradation	28.9895
ko00592	Lipid metabolism	Capana01g000588	ACX1	peroxisomal acyl-CoA oxidase 1A	cst-MIR11334-p5_2ss9TG18TC	alpha-Linolenic acid metabolism	28.9895
ko01040	Lipid metabolism	Capana01g000588	ACX1	peroxisomal acyl-CoA oxidase 1A	cst-MIR11334-p5_2ss9TG18TC	Biosynthesis of unsaturated fatty acids	28.9895
ko01212	Global and overview maps	Capana01g000588	ACX1	peroxisomal acyl-CoA oxidase 1A	cst-MIR11334-p5_2ss9TG18TC	Fatty acid metabolism	28.9895
ko04146	Transport and catabolism	Capana01g000588	ACX1	peroxisomal acyl-CoA oxidase 1A	cst-MIR11334-p5_2ss9TG18TC	Peroxisome	28.9895
ko00061	Lipid metabolism	Capana08g000039	POPTRDRAFT_831870	biotin carboxylase 1	fve-MIR482b-p3_2ss14AC17GT	Fatty acid biosynthesis	86.9684
ko00253	Metabolism of terpenoids and polyketides	Capana08g000039	POPTRDRAFT_831870	biotin carboxylase 1	fve-MIR482b-p3_2ss14AC17GT	Tetracycline biosynthesis	86.9684
ko00620	Carbohydrate metabolism	Capana08g000039	POPTRDRAFT_831870	biotin carboxylase 1	fve-MIR482b-p3_2ss14AC17GT	Pyruvate metabolism	86.9684
ko00640	Carbohydrate metabolism	Capana08g000039	POPTRDRAFT_831870	biotin carboxylase 1	fve-MIR482b-p3_2ss14AC17GT	Propanoate metabolism	86.9684
ko01200	Global and overview maps	Capana08g000039	POPTRDRAFT_831870	biotin carboxylase 1	fve-MIR482b-p3_2ss14AC17GT	Carbon metabolism	86.9684
ko01212	Global and overview maps	Capana08g000039	POPTRDRAFT_831870	biotin carboxylase 1	fve-MIR482b-p3_2ss14AC17GT	Fatty acid metabolism	86.9684
ko03013	Translation	Capana08g001977	MAA3	hypothetical protein	fve-MIR482b-p3_2ss14AC17GT	RNA transport	28.9895
ko03015	Translation	Capana08g001977	MAA3	hypothetical protein	fve-MIR482b-p3_2ss14AC17GT	mRNA surveillance pathway	28.9895
ko00240	Nucleotide metabolism	Capana09g001723	UPP	uracil phosphoribosyltransferase	fve-MIR482b-p3_2ss14AC17GT	Pyrimidine metabolism	57.9789
ko00330	Amino acid metabolism	Capana08g002632	-	arginine decarboxylase	gma-MIR10435-p3_2ss11CA20GC	Arginine and proline metabolism	86.9684
ko00511	Glycan biosynthesis and metabolism	Capana00g001182	-	lysosomal alpha-mannosidase-like	gma-MIR1526-p3_2ss4AC18AC	Other glycan degradation	120.789
ko00511	Glycan biosynthesis and metabolism	Capana00g000662	TAR1-A	lysosomal alpha-mannosidase-like	gma-MIR1526-p3_2ss4AC18AC	Other glycan degradation	120.789
ko00511	Glycan biosynthesis and metabolism	Capana00g000965	TAR1-A	lysosomal alpha-mannosidase-like	gma-MIR1526-p3_2ss4AC18AC	Other glycan degradation	120.789
ko00511	Glycan biosynthesis and metabolism	Capana00g000884	TAR1-A	lysosomal alpha-mannosidase-like	gma-MIR1526-p3_2ss4AC18AC	Other glycan degradation	120.789
ko00511	Glycan biosynthesis and metabolism	Capana00g001469	ART2	lysosomal alpha-mannosidase-like	gma-MIR1526-p3_2ss4AC18AC	Other glycan degradation	120.789
ko00511	Glycan biosynthesis and metabolism	Capana00g001182	-	lysosomal alpha-mannosidase-like	gma-MIR1526-p5_2ss4AC18AC	Other glycan degradation	120.789
ko00511	Glycan biosynthesis and metabolism	Capana00g000662	TAR1-A	lysosomal alpha-mannosidase-like	gma-MIR1526-p5_2ss4AC18AC	Other glycan degradation	120.789
ko00511	Glycan biosynthesis and metabolism	Capana00g000965	TAR1-A	lysosomal alpha-mannosidase-like	gma-MIR1526-p5_2ss4AC18AC	Other glycan degradation	120.789
ko00511	Glycan biosynthesis and metabolism	Capana00g000884	TAR1-A	lysosomal alpha-mannosidase-like	gma-MIR1526-p5_2ss4AC18AC	Other glycan degradation	120.789
ko00511	Glycan biosynthesis and metabolism	Capana00g001469	ART2	lysosomal alpha-mannosidase-like	gma-MIR1526-p5_2ss4AC18AC	Other glycan degradation	120.789
ko04075	Signal transduction	Capana00g004127	ARF8	auxin response factor 5	gma-miR167a_1ss21AT	Plant hormone signal transduction	2667.03
ko04075	Signal transduction	Capana04g002496	ARF8	auxin response factor 7-like	gma-miR167a_1ss21AT	Plant hormone signal transduction	2580.06
ko04075	Signal transduction	Capana01g000561	SCL6	DELLA protein GAI	gma-miR171e_R+2	Plant hormone signal transduction	2246.68
ko04075	Signal transduction	Capana01g003567	SCL6	GRAS-family protein	gma-miR171e_R+2	Plant hormone signal transduction	1188.57
ko04075	Signal transduction	Capana02g002660	SCL15	DELLA protein GAI1-like	gma-miR171e_R+2	Plant hormone signal transduction	927.663
ko03018	Folding, sorting and degradation	Capana03g004399	CPN60-2	chaperonin CPN60-2	gma-miR172g_R+1_1ss8CT	RNA degradation	260.905
ko03013	Translation	Capana06g000017	spas	elongation factor 1-alpha	gma-miR172g_R+1_1ss8CT	RNA transport	28.9895
ko03018	Folding, sorting and degradation	Capana12g000528	CPN60II	chaperonin CPN60-2	gma-miR172g_R+1_1ss8CT	RNA degradation	260.905
ko04144	Transport and catabolism	Capana00g003762	KIN13A	armadillo repeat-containing kinesin-like protein 2	gma-miR172k	Endocytosis	28.9895
ko00520	Carbohydrate metabolism	Capana04g002585	SD18	G-type lectin S-receptor-like serine/threonine-protein kinase At1g11300	gma-miR172k	Amino sugar and nucleotide sugar metabolism	57.9789
ko04075	Signal transduction	Capana03g003555	TIR1	TIR1-like protein	gma-miR393a_R+3	Plant hormone signal transduction	12320.5
ko04075	Signal transduction	Capana06g003037	TIR1	protein TRANSPORT INHIBITOR RESPONSE 1-like	gma-miR393a_R+3	Plant hormone signal transduction	753.726
ko00040	Carbohydrate metabolism	Capana06g003032	-	uncharacterized LOC104808371	gma-miR393a_R+3	Pentose and glucuronate interconversions	753.726
ko00052	Carbohydrate metabolism	Capana06g003032	-	uncharacterized LOC104808371	gma-miR393a_R+3	Galactose metabolism	753.726
ko00053	Carbohydrate metabolism	Capana06g003032	-	uncharacterized LOC104808371	gma-miR393a_R+3	Ascorbate and aldarate metabolism	753.726
ko00520	Carbohydrate metabolism	Capana06g003032	-	uncharacterized LOC104808371	gma-miR393a_R+3	Amino sugar and nucleotide sugar metabolism	753.726
ko00270	Amino acid metabolism	Capana12g000261	SAHH	adenosylhomocysteinase	gma-MIR4995-p5_1	Cysteine and methionine metabolism	28.9895
ko03040	Transcription	Capana08g001818	CHSP70	chloroplast heat shock protein 70-1	gma-MIR4995-p5_1ss15GC	Spliceosome	492.821
ko04141	Folding, sorting and degradation	Capana08g001818	CHSP70	chloroplast heat shock protein 70-1	gma-MIR4995-p5_1ss15GC	Protein processing in endoplasmic reticulum	492.821
ko04144	Transport and catabolism	Capana08g001818	CHSP70	chloroplast heat shock protein 70-1	gma-MIR4995-p5_1ss15GC	Endocytosis	492.821
ko00270	Amino acid metabolism	Capana12g000261	SAHH	adenosylhomocysteinase	gma-MIR4995-p5_1ss20GC	Cysteine and methionine metabolism	28.9895
ko00940	Biosynthesis of other secondary metabolites	Capana02g002192	PER42	peroxidase 42-like	gma-MIR5368-p3_1ss18TC	Phenylpropanoid biosynthesis	202.926
ko03013	Translation	Capana03g003172	APL	uncharacterized protein LOC103984394	gma-MIR5368-p3_1ss18TC	RNA transport	28.9895
ko00053	Carbohydrate metabolism	Capana04g000123	Bp10	L-ascorbate oxidase homolog	gma-MIR5368-p3_1ss18TC	Ascorbate and aldarate metabolism	57.9789
ko00190	Energy metabolism	Capana04g000607	MYB44	hypothetical protein	gma-MIR5368-p3_1ss18TC	Oxidative phosphorylation	86.9684
ko00860	Metabolism of cofactors and vitamins	Capana04g000607	MYB44	hypothetical protein	gma-MIR5368-p3_1ss18TC	Porphyrin and chlorophyll metabolism	86.9684
ko04075	Signal transduction	Capana06g000118	BHLH3	hypothetical protein	gma-MIR5368-p3_1ss18TC	Plant hormone signal transduction	115.958
ko00010	Carbohydrate metabolism	Capana08g002624	ALDP	fructose-bisphosphate aldolase 1	gma-MIR5368-p3_1ss18TC	Glycolysis / Gluconeogenesis	86.9684
ko00030	Carbohydrate metabolism	Capana08g002624	ALDP	fructose-bisphosphate aldolase 1	gma-MIR5368-p3_1ss18TC	Pentose phosphate pathway	86.9684
ko00051	Carbohydrate metabolism	Capana08g002624	ALDP	fructose-bisphosphate aldolase 1	gma-MIR5368-p3_1ss18TC	Fructose and mannose metabolism	86.9684
ko00710	Energy metabolism	Capana08g002624	ALDP	fructose-bisphosphate aldolase 1	gma-MIR5368-p3_1ss18TC	Carbon fixation in photosynthetic organisms	86.9684
ko01200	Global and overview maps	Capana08g002624	ALDP	fructose-bisphosphate aldolase 1	gma-MIR5368-p3_1ss18TC	Carbon metabolism	86.9684
ko01230	Global and overview maps	Capana08g002624	ALDP	fructose-bisphosphate aldolase 1	gma-MIR5368-p3_1ss18TC	Biosynthesis of amino acids	86.9684
ko00053	Carbohydrate metabolism	Capana12g000581	Bp10	multicopper oxidase	gma-MIR5368-p3_1ss18TC	Ascorbate and aldarate metabolism	28.9895
ko00480	Metabolism of other amino acids	Capana10g001792	GSTL3	glutathione S-transferase L3-like	gma-MIR5368-p3_1ss18TC	Glutathione metabolism	14.4947
ko00480	Metabolism of other amino acids	Capana10g001806	GSTL2	glutathione S-transferase L3-like	gma-MIR5368-p3_1ss18TC	Glutathione metabolism	14.4947
ko00940	Biosynthesis of other secondary metabolites	Capana02g002192	PER42	peroxidase 42-like	gma-MIR5368-p3_1ss19TC	Phenylpropanoid biosynthesis	57.9789
ko04075	Signal transduction	Capana06g000011	TIR1	protein TRANSPORT INHIBITOR RESPONSE 1	gma-MIR5368-p3_1ss3GA	Plant hormone signal transduction	28.9895
ko04141	Folding, sorting and degradation	Capana07g001274	Ufd1-like	hypothetical protein	gma-MIR5368-p3_1ss3GA	Protein processing in endoplasmic reticulum	347.873
ko04144	Transport and catabolism	Capana00g003050	BIG5	hypothetical protein	gma-MIR5368-p3_2ss16CA18AG_1	Endocytosis	86.9684
ko00010	Carbohydrate metabolism	Capana03g003395	PCS1	uncharacterized LOC103642047	gma-MIR5368-p3_2ss16CA18AG_1	Glycolysis / Gluconeogenesis	28.9895
ko04141	Folding, sorting and degradation	Capana05g000507	-	dnaJ protein homolog-like	gma-MIR5368-p3_2ss16CA18AG_1	Protein processing in endoplasmic reticulum	144.947
ko04144	Transport and catabolism	Capana05g001157	CAR5	probable ADP-ribosylation factor GTPase-activating protein AGD11	gma-MIR5368-p3_2ss16CA18AG_1	Endocytosis	57.9789
ko00190	Energy metabolism	Capana01g002197	ndhF	NADH dehydrogenase subunit 5	gma-MIR5368-p3_2ss5AT22CA	Oxidative phosphorylation	86.9684
ko02010	Membrane transport	Capana01g003904	ABCC2	ABC transporter C family member 2-like	gma-MIR5368-p3_2ss5AT22CA	ABC transporters	115.958
ko02010	Membrane transport	Capana01g003904	ABCC2	ABC transporter C family member 2-like	gma-MIR5368-p3_2ss6AT23CA	ABC transporters	57.9789
ko00190	Energy metabolism	Capana01g002197	ndhF	NADH dehydrogenase subunit 5	gma-MIR5368-p5_1ss4AT	Oxidative phosphorylation	28.9895
ko02010	Membrane transport	Capana01g003904	ABCC2	ABC transporter C family member 2-like	gma-MIR5368-p5_1ss4AT	ABC transporters	202.926
ko00190	Energy metabolism	Capana01g002197	ndhF	NADH dehydrogenase subunit 5	gma-MIR5368-p5_1ss5AT	Oxidative phosphorylation	86.9684
ko02010	Membrane transport	Capana01g003904	ABCC2	ABC transporter C family member 2-like	gma-MIR5368-p5_1ss5AT	ABC transporters	115.958
ko02010	Membrane transport	Capana01g003904	ABCC2	ABC transporter C family member 2-like	gma-MIR5368-p5_2ss3AT20CA	ABC transporters	28.9895
ko00190	Energy metabolism	Capana01g002197	ndhF	NADH dehydrogenase subunit 5	gma-MIR5368-p5_2ss5AT22CA	Oxidative phosphorylation	86.9684
ko02010	Membrane transport	Capana01g003904	ABCC2	ABC transporter C family member 2-like	gma-MIR5368-p5_2ss5AT22CA	ABC transporters	115.958
ko00195	Energy metabolism	Capana06g000003	ROPGAP2	cytochrome b6-F complex subunit 5	gma-MIR6300-p5_1ss6AG	Photosynthesis	19.3263
ko00564	Lipid metabolism	Capana07g002335	GDPDL5	probable glycerophosphoryl diester phosphodiesterase 1	gma-MIR6300-p5_1ss6AG	Glycerophospholipid metabolism	28.9895
ko00970	Translation	Capana08g002794	POPTRDRAFT_821063	alanine--tRNA ligase	gma-MIR6300-p5_1ss6AG	Aminoacyl-tRNA biosynthesis	43.4842
ko00970	Translation	Capana12g001730	POPTRDRAFT_821063	alanine--tRNA ligase	gma-MIR6300-p5_1ss6AG	Aminoacyl-tRNA biosynthesis	43.4842
ko00564	Lipid metabolism	Capana07g002335	GDPDL5	probable glycerophosphoryl diester phosphodiesterase 1	gma-MIR6300-p5_2	Glycerophospholipid metabolism	28.9895
ko00190	Energy metabolism	Capana06g002305	-	NADH dehydrogenase [ubiquinone] flavoprotein 1	gma-MIR6300-p5_2	Oxidative phosphorylation	28.9895
ko00970	Translation	Capana08g002794	POPTRDRAFT_821063	alanine--tRNA ligase	gma-MIR6300-p5_2	Aminoacyl-tRNA biosynthesis	43.4842
ko00970	Translation	Capana12g001730	POPTRDRAFT_821063	alanine--tRNA ligase	gma-MIR6300-p5_2	Aminoacyl-tRNA biosynthesis	43.4842
ko00500	Carbohydrate metabolism	Capana01g001333	GAUT1	polygalacturonate 4-alpha-galacturonosyltransferase	gra-miR172b_2ss8TC9AT	Starch and sucrose metabolism	28.9895
ko00520	Carbohydrate metabolism	Capana01g001333	GAUT1	polygalacturonate 4-alpha-galacturonosyltransferase	gra-miR172b_2ss8TC9AT	Amino sugar and nucleotide sugar metabolism	28.9895
ko03013	Translation	Capana08g002337	PAB2	polyadenylate-binding protein 8-like	gra-miR172b_2ss8TC9AT	RNA transport	289.895
ko03015	Translation	Capana08g002337	PAB2	polyadenylate-binding protein 8-like	gra-miR172b_2ss8TC9AT	mRNA surveillance pathway	289.895
ko03018	Folding, sorting and degradation	Capana08g002337	PAB2	polyadenylate-binding protein 8-like	gra-miR172b_2ss8TC9AT	RNA degradation	289.895
ko04075	Signal transduction	Capana01g000109	ARF9	auxin response factor 9	hbr-MIR6173-p3_1ss2CT	Plant hormone signal transduction	28.9895
ko00230	Nucleotide metabolism	Capana03g003402	GDI1	probable polyribonucleotide nucleotidyltransferase 1	hex-MIR390a-p5_1ss21GT	Purine metabolism	28.9895
ko00240	Nucleotide metabolism	Capana03g003402	GDI1	probable polyribonucleotide nucleotidyltransferase 1	hex-MIR390a-p5_1ss21GT	Pyrimidine metabolism	28.9895
ko03018	Folding, sorting and degradation	Capana03g003402	GDI1	probable polyribonucleotide nucleotidyltransferase 1	hex-MIR390a-p5_1ss21GT	RNA degradation	28.9895
ko00230	Nucleotide metabolism	Capana03g003402	GDI1	probable polyribonucleotide nucleotidyltransferase 1	hex-MIR390b-p5_1ss21GT	Purine metabolism	28.9895
ko00240	Nucleotide metabolism	Capana03g003402	GDI1	probable polyribonucleotide nucleotidyltransferase 1	hex-MIR390b-p5_1ss21GT	Pyrimidine metabolism	28.9895
ko03018	Folding, sorting and degradation	Capana03g003402	GDI1	probable polyribonucleotide nucleotidyltransferase 1	hex-MIR390b-p5_1ss21GT	RNA degradation	28.9895
ko03440	Replication and repair	Capana12g000996	SAC3	DNA repair protein RAD51 homolog 1-like	hex-MIR390b-p5_2ss10TC21GA	Homologous recombination	28.9895
ko04626	Environmental adaptation	Capana04g000148	CPK29	calcium-dependent protein kinase 29	mdm-MIR10986-p3_2ss6CG20CA	Plant-pathogen interaction	28.9895
ko04075	Signal transduction	Capana00g004127	ARF8	auxin response factor 5	mdm-miR167h_1ss22AT	Plant hormone signal transduction	2667.03
ko04075	Signal transduction	Capana04g002496	ARF8	auxin response factor 7-like	mdm-miR167h_1ss22AT	Plant hormone signal transduction	2580.06
ko04075	Signal transduction	Capana01g000561	SCL6	DELLA protein GAI	mdm-miR171g	Plant hormone signal transduction	2246.68
ko04075	Signal transduction	Capana01g003567	SCL6	GRAS-family protein	mdm-miR171g	Plant hormone signal transduction	1188.57
ko04075	Signal transduction	Capana02g002660	SCL15	DELLA protein GAI1-like	mdm-miR171g	Plant hormone signal transduction	927.663
ko04075	Signal transduction	Capana04g001778	ARF17	auxin response factor 3	mes-miR160c_R-1_1ss20CT	Plant hormone signal transduction	5508
ko04075	Signal transduction	Capana06g000514	ARF22	auxin response factor 7	mes-miR160c_R-1_1ss20CT	Plant hormone signal transduction	8030.08
ko04075	Signal transduction	Capana09g002164	ARF16	auxin response factor 7-like	mes-miR160c_R-1_1ss20CT	Plant hormone signal transduction	10668.1
ko04075	Signal transduction	Capana11g000076	ARF22	auxin response factor 7-like	mes-miR160c_R-1_1ss20CT	Plant hormone signal transduction	11132
ko00230	Nucleotide metabolism	Capana02g001108	AAH	allantoate deiminase	mtr-MIR2592ay-p5_2ss6AG17CG_1	Purine metabolism	28.9895
ko00230	Nucleotide metabolism	Capana02g001108	AAH	allantoate deiminase	mtr-MIR2592ay-p5_2ss6AG17CG_2	Purine metabolism	28.9895
ko04626	Environmental adaptation	Capana03g000766	MYB306	myb domain protein 30	mtr-MIR2592bi-p5_2ss8TC19AT_1	Plant-pathogen interaction	28.9895
ko00073	Lipid metabolism	Capana03g000176	HTH	protein HOTHEAD-like	mtr-MIR2592bi-p5_2ss8TC19AT_1	Cutin, suberine and wax biosynthesis	28.9895
ko00260	Amino acid metabolism	Capana04g002883	At1g34300	uncharacterized LOC101254423	mtr-MIR2592bi-p5_2ss8TC19AT_1	Glycine, serine and threonine metabolism	28.9895
ko00350	Amino acid metabolism	Capana04g002883	At1g34300	uncharacterized LOC101254423	mtr-MIR2592bi-p5_2ss8TC19AT_1	Tyrosine metabolism	28.9895
ko00360	Amino acid metabolism	Capana04g002883	At1g34300	uncharacterized LOC101254423	mtr-MIR2592bi-p5_2ss8TC19AT_1	Phenylalanine metabolism	28.9895
ko00410	Metabolism of other amino acids	Capana04g002883	At1g34300	uncharacterized LOC101254423	mtr-MIR2592bi-p5_2ss8TC19AT_1	beta-Alanine metabolism	28.9895
ko00950	Biosynthesis of other secondary metabolites	Capana04g002883	At1g34300	uncharacterized LOC101254423	mtr-MIR2592bi-p5_2ss8TC19AT_1	Isoquinoline alkaloid biosynthesis	28.9895
ko00960	Biosynthesis of other secondary metabolites	Capana04g002883	At1g34300	uncharacterized LOC101254423	mtr-MIR2592bi-p5_2ss8TC19AT_1	Tropane, piperidine and pyridine alkaloid biosynthesis	28.9895
ko04626	Environmental adaptation	Capana03g000766	MYB306	myb domain protein 30	mtr-MIR2592bi-p5_2ss8TC19AT_2	Plant-pathogen interaction	28.9895
ko00260	Amino acid metabolism	Capana04g002883	At1g34300	uncharacterized LOC101254423	mtr-MIR2592bi-p5_2ss8TC19AT_2	Glycine, serine and threonine metabolism	28.9895
ko00350	Amino acid metabolism	Capana04g002883	At1g34300	uncharacterized LOC101254423	mtr-MIR2592bi-p5_2ss8TC19AT_2	Tyrosine metabolism	28.9895
ko00360	Amino acid metabolism	Capana04g002883	At1g34300	uncharacterized LOC101254423	mtr-MIR2592bi-p5_2ss8TC19AT_2	Phenylalanine metabolism	28.9895
ko00410	Metabolism of other amino acids	Capana04g002883	At1g34300	uncharacterized LOC101254423	mtr-MIR2592bi-p5_2ss8TC19AT_2	beta-Alanine metabolism	28.9895
ko00950	Biosynthesis of other secondary metabolites	Capana04g002883	At1g34300	uncharacterized LOC101254423	mtr-MIR2592bi-p5_2ss8TC19AT_2	Isoquinoline alkaloid biosynthesis	28.9895
ko00960	Biosynthesis of other secondary metabolites	Capana04g002883	At1g34300	uncharacterized LOC101254423	mtr-MIR2592bi-p5_2ss8TC19AT_2	Tropane, piperidine and pyridine alkaloid biosynthesis	28.9895
ko04626	Environmental adaptation	Capana03g000766	MYB306	myb domain protein 30	mtr-MIR2592bj-p5_1ss12TC	Plant-pathogen interaction	28.9895
ko00073	Lipid metabolism	Capana03g000176	HTH	protein HOTHEAD-like	mtr-MIR2592bj-p5_1ss12TC	Cutin, suberine and wax biosynthesis	28.9895
ko02010	Membrane transport	Capana04g001175	-	uncharacterized LOC104905624	mtr-MIR2592bj-p5_1ss12TC	ABC transporters	86.9684
ko00260	Amino acid metabolism	Capana04g002883	At1g34300	uncharacterized LOC101254423	mtr-MIR2592bj-p5_1ss12TC	Glycine, serine and threonine metabolism	28.9895
ko00350	Amino acid metabolism	Capana04g002883	At1g34300	uncharacterized LOC101254423	mtr-MIR2592bj-p5_1ss12TC	Tyrosine metabolism	28.9895
ko00360	Amino acid metabolism	Capana04g002883	At1g34300	uncharacterized LOC101254423	mtr-MIR2592bj-p5_1ss12TC	Phenylalanine metabolism	28.9895
ko00410	Metabolism of other amino acids	Capana04g002883	At1g34300	uncharacterized LOC101254423	mtr-MIR2592bj-p5_1ss12TC	beta-Alanine metabolism	28.9895
ko00950	Biosynthesis of other secondary metabolites	Capana04g002883	At1g34300	uncharacterized LOC101254423	mtr-MIR2592bj-p5_1ss12TC	Isoquinoline alkaloid biosynthesis	28.9895
ko00960	Biosynthesis of other secondary metabolites	Capana04g002883	At1g34300	uncharacterized LOC101254423	mtr-MIR2592bj-p5_1ss12TC	Tropane, piperidine and pyridine alkaloid biosynthesis	28.9895
ko04626	Environmental adaptation	Capana03g000766	MYB306	myb domain protein 30	mtr-MIR2592bj-p5_2ss12TC19AT_1	Plant-pathogen interaction	28.9895
ko00073	Lipid metabolism	Capana03g000176	HTH	protein HOTHEAD-like	mtr-MIR2592bj-p5_2ss12TC19AT_1	Cutin, suberine and wax biosynthesis	28.9895
ko00260	Amino acid metabolism	Capana04g002883	At1g34300	uncharacterized LOC101254423	mtr-MIR2592bj-p5_2ss12TC19AT_1	Glycine, serine and threonine metabolism	28.9895
ko00350	Amino acid metabolism	Capana04g002883	At1g34300	uncharacterized LOC101254423	mtr-MIR2592bj-p5_2ss12TC19AT_1	Tyrosine metabolism	28.9895
ko00360	Amino acid metabolism	Capana04g002883	At1g34300	uncharacterized LOC101254423	mtr-MIR2592bj-p5_2ss12TC19AT_1	Phenylalanine metabolism	28.9895
ko00410	Metabolism of other amino acids	Capana04g002883	At1g34300	uncharacterized LOC101254423	mtr-MIR2592bj-p5_2ss12TC19AT_1	beta-Alanine metabolism	28.9895
ko00950	Biosynthesis of other secondary metabolites	Capana04g002883	At1g34300	uncharacterized LOC101254423	mtr-MIR2592bj-p5_2ss12TC19AT_1	Isoquinoline alkaloid biosynthesis	28.9895
ko00960	Biosynthesis of other secondary metabolites	Capana04g002883	At1g34300	uncharacterized LOC101254423	mtr-MIR2592bj-p5_2ss12TC19AT_1	Tropane, piperidine and pyridine alkaloid biosynthesis	28.9895
ko04626	Environmental adaptation	Capana03g000766	MYB306	myb domain protein 30	mtr-MIR2592bj-p5_2ss12TC19AT_2	Plant-pathogen interaction	28.9895
ko00260	Amino acid metabolism	Capana04g002883	At1g34300	uncharacterized LOC101254423	mtr-MIR2592bj-p5_2ss12TC19AT_2	Glycine, serine and threonine metabolism	28.9895
ko00350	Amino acid metabolism	Capana04g002883	At1g34300	uncharacterized LOC101254423	mtr-MIR2592bj-p5_2ss12TC19AT_2	Tyrosine metabolism	28.9895
ko00360	Amino acid metabolism	Capana04g002883	At1g34300	uncharacterized LOC101254423	mtr-MIR2592bj-p5_2ss12TC19AT_2	Phenylalanine metabolism	28.9895
ko00410	Metabolism of other amino acids	Capana04g002883	At1g34300	uncharacterized LOC101254423	mtr-MIR2592bj-p5_2ss12TC19AT_2	beta-Alanine metabolism	28.9895
ko00950	Biosynthesis of other secondary metabolites	Capana04g002883	At1g34300	uncharacterized LOC101254423	mtr-MIR2592bj-p5_2ss12TC19AT_2	Isoquinoline alkaloid biosynthesis	28.9895
ko00960	Biosynthesis of other secondary metabolites	Capana04g002883	At1g34300	uncharacterized LOC101254423	mtr-MIR2592bj-p5_2ss12TC19AT_2	Tropane, piperidine and pyridine alkaloid biosynthesis	28.9895
ko00195	Energy metabolism	Capana01g003323	R40G3	hypothetical protein	mtr-MIR2603-p3_2ss9AC17AC	Photosynthesis	231.916
ko00230	Nucleotide metabolism	Capana12g002055	V2	guanylate kinase 2	mtr-MIR2603-p3_2ss9AC17AC	Purine metabolism	14.4947
ko00230	Nucleotide metabolism	Capana12g002056	V2	guanylate kinase 2	mtr-MIR2603-p3_2ss9AC17AC	Purine metabolism	14.4947
ko00531	Glycan biosynthesis and metabolism	Capana03g000853	At5g07830	heparanase-like protein 1	mtr-MIR2610b-p3_2ss17CA18AC	Glycosaminoglycan degradation	28.9895
ko00970	Translation	Capana11g000809	NFYA9	nuclear transcription factor Y subunit A-3	mtr-MIR2610b-p3_2ss17CA18AC	Aminoacyl-tRNA biosynthesis	28.9895
ko04075	Signal transduction	Capana06g003037	TIR1	protein TRANSPORT INHIBITOR RESPONSE 1-like	mtr-miR393a_R+3	Plant hormone signal transduction	753.726
ko00040	Carbohydrate metabolism	Capana06g003032	-	uncharacterized LOC104808371	mtr-miR393a_R+3	Pentose and glucuronate interconversions	753.726
ko00052	Carbohydrate metabolism	Capana06g003032	-	uncharacterized LOC104808371	mtr-miR393a_R+3	Galactose metabolism	753.726
ko00053	Carbohydrate metabolism	Capana06g003032	-	uncharacterized LOC104808371	mtr-miR393a_R+3	Ascorbate and aldarate metabolism	753.726
ko00520	Carbohydrate metabolism	Capana06g003032	-	uncharacterized LOC104808371	mtr-miR393a_R+3	Amino sugar and nucleotide sugar metabolism	753.726
ko00260	Amino acid metabolism	Capana03g001206	-	hypothetical protein	mtr-MIR399b-p5_2ss11TC20TG	Glycine, serine and threonine metabolism	144.947
ko00350	Amino acid metabolism	Capana03g001206	-	hypothetical protein	mtr-MIR399b-p5_2ss11TC20TG	Tyrosine metabolism	144.947
ko00360	Amino acid metabolism	Capana03g001206	-	hypothetical protein	mtr-MIR399b-p5_2ss11TC20TG	Phenylalanine metabolism	144.947
ko00410	Metabolism of other amino acids	Capana03g001206	-	hypothetical protein	mtr-MIR399b-p5_2ss11TC20TG	beta-Alanine metabolism	144.947
ko00950	Biosynthesis of other secondary metabolites	Capana03g001206	-	hypothetical protein	mtr-MIR399b-p5_2ss11TC20TG	Isoquinoline alkaloid biosynthesis	144.947
ko00960	Biosynthesis of other secondary metabolites	Capana03g001206	-	hypothetical protein	mtr-MIR399b-p5_2ss11TC20TG	Tropane, piperidine and pyridine alkaloid biosynthesis	144.947
ko00950	Biosynthesis of other secondary metabolites	Capana00g002948	-	(S)-coclaurine N-methyltransferase	mtr-MIR5222-p3_2ss7TA18AT	Isoquinoline alkaloid biosynthesis	57.9789
ko00240	Nucleotide metabolism	Capana02g002403	NTR2	thioredoxin reductase NTRB-like	mtr-MIR5222-p3_2ss7TA18AT	Pyrimidine metabolism	28.9895
ko00450	Metabolism of other amino acids	Capana02g002403	NTR2	thioredoxin reductase NTRB-like	mtr-MIR5222-p3_2ss7TA18AT	Selenocompound metabolism	28.9895
ko00053	Carbohydrate metabolism	Capana12g000340	KAB1	D-arabinose 1-dehydrogenase-like	mtr-MIR5222-p3_2ss7TA18AT	Ascorbate and aldarate metabolism	115.958
ko00190	Energy metabolism	Capana01g003467	GAM1	hypothetical protein	nta-miR159	Oxidative phosphorylation	28.9895
ko00860	Metabolism of cofactors and vitamins	Capana01g003467	GAM1	hypothetical protein	nta-miR159	Porphyrin and chlorophyll metabolism	28.9895
ko00190	Energy metabolism	Capana03g004623	ACA13	plasma membrane H+-ATPase	nta-miR159	Oxidative phosphorylation	86.9684
ko00190	Energy metabolism	Capana03g004622	ACA13	plasma membrane H+-ATPase	nta-miR159	Oxidative phosphorylation	86.9684
ko00190	Energy metabolism	Capana03g004625	ACA13	plasma membrane H+-ATPase	nta-miR159	Oxidative phosphorylation	86.9684
ko04144	Transport and catabolism	Capana07g002143	-	WAS/WASL-interacting protein family member 1-like	nta-miR159	Endocytosis	28.9895
ko04144	Transport and catabolism	Capana09g000878	-	WAS/WASL-interacting protein family member 1-like	nta-miR159	Endocytosis	4464.38
ko00190	Energy metabolism	Capana01g003467	GAM1	hypothetical protein	nta-miR159_1ss12GT	Oxidative phosphorylation	28.9895
ko00860	Metabolism of cofactors and vitamins	Capana01g003467	GAM1	hypothetical protein	nta-miR159_1ss12GT	Porphyrin and chlorophyll metabolism	28.9895
ko04626	Environmental adaptation	Capana03g003040	-	probable LRR receptor-like serine/threonine-protein kinase At3g47570	nta-miR159_1ss12GT	Plant-pathogen interaction	86.9684
ko00190	Energy metabolism	Capana01g003467	GAM1	hypothetical protein	nta-miR159_1ss20TC	Oxidative phosphorylation	28.9895
ko00860	Metabolism of cofactors and vitamins	Capana01g003467	GAM1	hypothetical protein	nta-miR159_1ss20TC	Porphyrin and chlorophyll metabolism	28.9895
ko00190	Energy metabolism	Capana03g004623	ACA13	plasma membrane H+-ATPase	nta-miR159_1ss20TC	Oxidative phosphorylation	86.9684
ko00190	Energy metabolism	Capana03g004622	ACA13	plasma membrane H+-ATPase	nta-miR159_1ss20TC	Oxidative phosphorylation	86.9684
ko00190	Energy metabolism	Capana03g004625	ACA13	plasma membrane H+-ATPase	nta-miR159_1ss20TC	Oxidative phosphorylation	86.9684
ko03010	Translation	Capana06g000259	RPL17	50S ribosomal protein L17	nta-miR159_1ss20TC	Ribosome	318.884
ko04144	Transport and catabolism	Capana07g002143	-	WAS/WASL-interacting protein family member 1-like	nta-miR159_1ss20TC	Endocytosis	28.9895
ko04144	Transport and catabolism	Capana09g000878	-	WAS/WASL-interacting protein family member 1-like	nta-miR159_1ss20TC	Endocytosis	4464.38
ko03008	Translation	Capana00g000573	At1g52360	hypothetical protein	nta-miR159_R-2_1ss19CT	Ribosome biogenesis in eukaryotes	28.9895
ko00190	Energy metabolism	Capana01g003467	GAM1	hypothetical protein	nta-miR159_R-2_1ss19CT	Oxidative phosphorylation	28.9895
ko00860	Metabolism of cofactors and vitamins	Capana01g003467	GAM1	hypothetical protein	nta-miR159_R-2_1ss19CT	Porphyrin and chlorophyll metabolism	28.9895
ko00190	Energy metabolism	Capana03g004623	ACA13	plasma membrane H+-ATPase	nta-miR159_R-2_1ss19CT	Oxidative phosphorylation	86.9684
ko00190	Energy metabolism	Capana03g004622	ACA13	plasma membrane H+-ATPase	nta-miR159_R-2_1ss19CT	Oxidative phosphorylation	86.9684
ko00190	Energy metabolism	Capana03g004625	ACA13	plasma membrane H+-ATPase	nta-miR159_R-2_1ss19CT	Oxidative phosphorylation	86.9684
ko04144	Transport and catabolism	Capana07g002143	-	WAS/WASL-interacting protein family member 1-like	nta-miR159_R-2_1ss19CT	Endocytosis	28.9895
ko04144	Transport and catabolism	Capana09g000878	-	WAS/WASL-interacting protein family member 1-like	nta-miR159_R-2_1ss19CT	Endocytosis	4464.38
ko03008	Translation	Capana00g000573	At1g52360	hypothetical protein	nta-miR159_R-3	Ribosome biogenesis in eukaryotes	28.9895
ko00564	Lipid metabolism	Capana00g003956	PLD1	phospholipase D alpha 1-like	nta-miR159_R-3	Glycerophospholipid metabolism	86.9684
ko00565	Lipid metabolism	Capana00g003956	PLD1	phospholipase D alpha 1-like	nta-miR159_R-3	Ether lipid metabolism	86.9684
ko04144	Transport and catabolism	Capana00g003956	PLD1	phospholipase D alpha 1-like	nta-miR159_R-3	Endocytosis	86.9684
ko00100	Lipid metabolism	Capana00g000151	LUS1	lupeol synthase-like	nta-miR159_R-3	Steroid biosynthesis	28.9895
ko00190	Energy metabolism	Capana01g003467	GAM1	hypothetical protein	nta-miR159_R-3	Oxidative phosphorylation	28.9895
ko00860	Metabolism of cofactors and vitamins	Capana01g003467	GAM1	hypothetical protein	nta-miR159_R-3	Porphyrin and chlorophyll metabolism	28.9895
ko04626	Environmental adaptation	Capana03g003040	-	probable LRR receptor-like serine/threonine-protein kinase At3g47570	nta-miR159_R-3	Plant-pathogen interaction	86.9684
ko04070	Signal transduction	Capana05g000961	GIP	uncharacterized LOC104602841	nta-miR159_R-3	Phosphatidylinositol signaling system	28.9895
ko00190	Energy metabolism	Capana03g004623	ACA13	plasma membrane H+-ATPase	nta-miR159_R-3	Oxidative phosphorylation	86.9684
ko00190	Energy metabolism	Capana03g004622	ACA13	plasma membrane H+-ATPase	nta-miR159_R-3	Oxidative phosphorylation	86.9684
ko00190	Energy metabolism	Capana03g004625	ACA13	plasma membrane H+-ATPase	nta-miR159_R-3	Oxidative phosphorylation	86.9684
ko03010	Translation	Capana06g000259	RPL17	50S ribosomal protein L17	nta-miR159_R-3	Ribosome	318.884
ko04144	Transport and catabolism	Capana07g002143	-	WAS/WASL-interacting protein family member 1-like	nta-miR159_R-3	Endocytosis	28.9895
ko04144	Transport and catabolism	Capana09g000878	-	WAS/WASL-interacting protein family member 1-like	nta-miR159_R-3	Endocytosis	4464.38
ko00941	Biosynthesis of other secondary metabolites	Capana08g002081	DLO2	flavonol synthase/flavanone 3-hydroxylase	nta-miR159_R-3	Flavonoid biosynthesis	86.9684
ko03018	Folding, sorting and degradation	Capana01g000650	NAC079	NAC domain-containing protein 89-like	nta-miR164a	RNA degradation	57.9789
ko03018	Folding, sorting and degradation	Capana03g000802	NAC079	NAC domain-containing protein 89-like	nta-miR164a	RNA degradation	985.641
ko03018	Folding, sorting and degradation	Capana07g002159	NAC098	NAC domain-containing protein 89-like	nta-miR164a	RNA degradation	3478.73
ko03018	Folding, sorting and degradation	Capana07g002159	NAC098	NAC domain-containing protein 89-like	nta-miR164a_1ss15AG	RNA degradation	3478.73
ko00562	Carbohydrate metabolism	Capana05g000146	-	phosphatidylinositol 3-kinase	nta-MIR166g-p5_2ss19TC20GA	Inositol phosphate metabolism	28.9895
ko04070	Signal transduction	Capana05g000146	-	phosphatidylinositol 3-kinase	nta-MIR166g-p5_2ss19TC20GA	Phosphatidylinositol signaling system	28.9895
ko04140	Transport and catabolism	Capana05g000146	-	phosphatidylinositol 3-kinase	nta-MIR166g-p5_2ss19TC20GA	Regulation of autophagy	28.9895
ko04145	Transport and catabolism	Capana05g000146	-	phosphatidylinositol 3-kinase	nta-MIR166g-p5_2ss19TC20GA	Phagosome	28.9895
ko03040	Transcription	Capana06g000311	OsI_11177	U2 small nuclear ribonucleoprotein B''	nta-MIR166g-p5_2ss19TC20GA	Spliceosome	57.9789
ko00073	Lipid metabolism	Capana03g002816	TY3B-I	uncharacterized LOC103696395	nta-miR169a	Cutin, suberine and wax biosynthesis	28.9895
ko04146	Transport and catabolism	Capana03g002816	TY3B-I	uncharacterized LOC103696395	nta-miR169a	Peroxisome	28.9895
ko03040	Transcription	Capana03g000552	HSP70	heat shock 70 kDa protein 5	nta-MIR169j-p3_2ss8GA19CT	Spliceosome	376.863
ko04141	Folding, sorting and degradation	Capana03g000552	HSP70	heat shock 70 kDa protein 5	nta-MIR169j-p3_2ss8GA19CT	Protein processing in endoplasmic reticulum	376.863
ko04144	Transport and catabolism	Capana03g000552	HSP70	heat shock 70 kDa protein 5	nta-MIR169j-p3_2ss8GA19CT	Endocytosis	376.863
ko00073	Lipid metabolism	Capana03g002816	TY3B-I	uncharacterized LOC103696395	nta-miR169q	Cutin, suberine and wax biosynthesis	28.9895
ko04146	Transport and catabolism	Capana03g002816	TY3B-I	uncharacterized LOC103696395	nta-miR169q	Peroxisome	28.9895
ko04075	Signal transduction	Capana01g000561	SCL6	DELLA protein GAI	nta-miR171b	Plant hormone signal transduction	2898.95
ko04075	Signal transduction	Capana01g003567	SCL6	GRAS-family protein	nta-miR171b	Plant hormone signal transduction	2029.26
ko04075	Signal transduction	Capana02g002660	SCL15	DELLA protein GAI1-like	nta-miR171b	Plant hormone signal transduction	231.916
ko04075	Signal transduction	Capana04g002119	NSP2	hypothetical protein	nta-miR171b	Plant hormone signal transduction	637.768
ko04075	Signal transduction	Capana01g000561	SCL6	DELLA protein GAI	nta-miR171c	Plant hormone signal transduction	2246.68
ko04075	Signal transduction	Capana01g003567	SCL6	GRAS-family protein	nta-miR171c	Plant hormone signal transduction	1188.57
ko04075	Signal transduction	Capana02g002660	SCL15	DELLA protein GAI1-like	nta-miR171c	Plant hormone signal transduction	927.663
ko04075	Signal transduction	Capana01g000561	SCL6	DELLA protein GAI	nta-miR171c_R+1	Plant hormone signal transduction	2246.68
ko04075	Signal transduction	Capana01g003567	SCL6	GRAS-family protein	nta-miR171c_R+1	Plant hormone signal transduction	1188.57
ko04075	Signal transduction	Capana02g002660	SCL15	DELLA protein GAI1-like	nta-miR171c_R+1	Plant hormone signal transduction	927.663
ko04075	Signal transduction	Capana01g000561	SCL6	DELLA protein GAI	nta-miR171c_R+3	Plant hormone signal transduction	2246.68
ko04075	Signal transduction	Capana01g003567	SCL6	GRAS-family protein	nta-miR171c_R+3	Plant hormone signal transduction	1188.57
ko04075	Signal transduction	Capana02g002660	SCL15	DELLA protein GAI1-like	nta-miR171c_R+3	Plant hormone signal transduction	927.663
ko00511	Glycan biosynthesis and metabolism	Capana09g001173	-	lysosomal alpha-mannosidase-like	nta-MIR172e-p5_2ss14CG18TA	Other glycan degradation	57.9789
ko00511	Glycan biosynthesis and metabolism	Capana09g001173	-	lysosomal alpha-mannosidase-like	nta-MIR172f-p5_2ss14CG18TA	Other glycan degradation	57.9789
ko00040	Carbohydrate metabolism	Capana02g000460	DRM2	uncharacterized LOC104808371	nta-miR396a	Pentose and glucuronate interconversions	2464.1
ko00052	Carbohydrate metabolism	Capana02g000460	DRM2	uncharacterized LOC104808371	nta-miR396a	Galactose metabolism	2464.1
ko00053	Carbohydrate metabolism	Capana02g000460	DRM2	uncharacterized LOC104808371	nta-miR396a	Ascorbate and aldarate metabolism	2464.1
ko00520	Carbohydrate metabolism	Capana02g000460	DRM2	uncharacterized LOC104808371	nta-miR396a	Amino sugar and nucleotide sugar metabolism	2464.1
ko00600	Lipid metabolism	Capana04g002698	At2g38010	neutral ceramidase-like	nta-miR396a	Sphingolipid metabolism	86.9684
ko00270	Amino acid metabolism	Capana07g000549	DRM2	DNA (cytosine-5-)-methyltransferase	nta-miR396a	Cysteine and methionine metabolism	2464.1
ko04141	Folding, sorting and degradation	Capana08g002339	GRF1	probable E3 ubiquitin ligase SUD1	nta-miR396a	Protein processing in endoplasmic reticulum	3072.88
ko00073	Lipid metabolism	Capana12g002014	-	probable peroxygenase 5	nta-miR396a	Cutin, suberine and wax biosynthesis	260.905
ko04070	Signal transduction	Capana10g002486	TY3B-G	uncharacterized LOC104602841	nta-miR396a	Phosphatidylinositol signaling system	260.905
ko04626	Environmental adaptation	Capana05g000028	CML35	probable calcium-binding protein CML35	nta-MIR396c-p3_1ss11CT	Plant-pathogen interaction	550.8
ko04626	Environmental adaptation	Capana05g000028	CML35	probable calcium-binding protein CML35	nta-MIR396c-p5_1ss11CT	Plant-pathogen interaction	550.8
ko04144	Transport and catabolism	Capana01g002823	ARF1	hypothetical protein	nta-MIR398-p5	Endocytosis	28.9895
ko00230	Nucleotide metabolism	Capana00g003005	Tmem87b	adenosine/AMP deaminase	nta-MIR5303a-p3_1ss19TA	Purine metabolism	4.14135
ko04626	Environmental adaptation	Capana00g002273	At3g63340	probable LRR receptor-like serine/threonine-protein kinase At3g47570	nta-MIR5303a-p3_1ss19TA	Plant-pathogen interaction	14.4947
ko04144	Transport and catabolism	Capana00g003255	At2g47680	uncharacterized LOC104438628	nta-MIR5303a-p3_1ss19TA	Endocytosis	9.66315
ko03010	Translation	Capana03g002019	JMJ25	uncharacterized LOC103633018	nta-MIR5303a-p3_1ss19TA	Ribosome	4.14135
ko00195	Energy metabolism	Capana05g000124	PXM16	photosystem II P680 chlorophyll A apoprotein	nta-MIR5303a-p3_1ss19TA	Photosynthesis	5.79789
ko00260	Amino acid metabolism	Capana06g000513	-	uncharacterized LOC106384454	nta-MIR5303a-p3_1ss19TA	Glycine, serine and threonine metabolism	4.14135
ko01230	Global and overview maps	Capana06g000513	-	uncharacterized LOC106384454	nta-MIR5303a-p3_1ss19TA	Biosynthesis of amino acids	4.14135
ko00970	Translation	Capana09g000171	NFYA3	nuclear transcription factor Y subunit A-3	nta-MIR5303a-p3_1ss19TA	Aminoacyl-tRNA biosynthesis	4.14135
ko03013	Translation	Capana09g000419	NUP205	nuclear pore complex protein Nup205	nta-MIR5303a-p3_1ss19TA	RNA transport	4.14135
ko00061	Lipid metabolism	Capana10g001025	MSH5	acetyl-CoA carboxylase carboxyltransferase beta subunit	nta-MIR5303a-p3_1ss19TA	Fatty acid biosynthesis	9.66315
ko00253	Metabolism of terpenoids and polyketides	Capana10g001025	MSH5	acetyl-CoA carboxylase carboxyltransferase beta subunit	nta-MIR5303a-p3_1ss19TA	Tetracycline biosynthesis	9.66315
ko00620	Carbohydrate metabolism	Capana10g001025	MSH5	acetyl-CoA carboxylase carboxyltransferase beta subunit	nta-MIR5303a-p3_1ss19TA	Pyruvate metabolism	9.66315
ko00640	Carbohydrate metabolism	Capana10g001025	MSH5	acetyl-CoA carboxylase carboxyltransferase beta subunit	nta-MIR5303a-p3_1ss19TA	Propanoate metabolism	9.66315
ko01200	Global and overview maps	Capana10g001025	MSH5	acetyl-CoA carboxylase carboxyltransferase beta subunit	nta-MIR5303a-p3_1ss19TA	Carbon metabolism	9.66315
ko01212	Global and overview maps	Capana10g001025	MSH5	acetyl-CoA carboxylase carboxyltransferase beta subunit	nta-MIR5303a-p3_1ss19TA	Fatty acid metabolism	9.66315
ko03013	Translation	Capana12g000475	MOB1A	elongation factor 1-alpha	nta-MIR5303a-p3_1ss19TA	RNA transport	14.4947
ko04075	Signal transduction	Capana12g002828	CRK3	BRASSINOSTEROID INSENSITIVE 1-associated receptor kinase 1	nta-MIR5303a-p3_1ss19TA	Plant hormone signal transduction	14.4947
ko04626	Environmental adaptation	Capana12g002828	CRK3	BRASSINOSTEROID INSENSITIVE 1-associated receptor kinase 1	nta-MIR5303a-p3_1ss19TA	Plant-pathogen interaction	14.4947
ko00970	Translation	Capana01g001676	CPR30	Phenylalanyl-tRNA synthetase class IIc family protein	nta-miR6149a_L+1R-1_1ss21GC	Aminoacyl-tRNA biosynthesis	19.3263
ko00970	Translation	Capana01g001677	CPR30	Phenylalanyl-tRNA synthetase class IIc family protein	nta-miR6149a_L+1R-1_1ss21GC	Aminoacyl-tRNA biosynthesis	19.3263
ko04144	Transport and catabolism	Capana11g001296	Os01g0813400	hypothetical protein	nta-MIR827-p5	Endocytosis	86.9684
ko00562	Carbohydrate metabolism	Capana05g001782	-	inositol-3-phosphate synthase	PC-3p-124938_38	Inositol phosphate metabolism	275.4
ko00562	Carbohydrate metabolism	Capana12g002417	-	inositol-3-phosphate synthase	PC-3p-124938_38	Inositol phosphate metabolism	275.4
ko00230	Nucleotide metabolism	Capana04g000518	SERAC1	adenosine/AMP deaminase	PC-3p-145340_32	Purine metabolism	28.9895
ko02010	Membrane transport	Capana02g000217	-	uncharacterized LOC104905624	PC-3p-153703_30	ABC transporters	57.9789
ko00531	Glycan biosynthesis and metabolism	Capana09g002162	PIP2-1	uncharacterized protein LOC103980779	PC-3p-165209_27	Glycosaminoglycan degradation	144.947
ko02010	Membrane transport	Capana05g000088	ABCA1	ABC transporter A family member 1	PC-3p-166110_27	ABC transporters	28.9895
ko00380	Amino acid metabolism	Capana12g000376	UGT74E2	UDP-glycosyltransferase 74B1	PC-3p-177698_25	Tryptophan metabolism	28.9895
ko00966	Biosynthesis of other secondary metabolites	Capana12g000376	UGT74E2	UDP-glycosyltransferase 74B1	PC-3p-177698_25	Glucosinolate biosynthesis	28.9895
ko01210	Global and overview maps	Capana12g000376	UGT74E2	UDP-glycosyltransferase 74B1	PC-3p-177698_25	2-Oxocarboxylic acid metabolism	28.9895
ko03040	Transcription	Capana00g004860	N	animal HSPA9 nucleotide-binding domain protein	PC-3p-19_27373	Spliceosome	28.9895
ko04141	Folding, sorting and degradation	Capana00g004860	N	animal HSPA9 nucleotide-binding domain protein	PC-3p-19_27373	Protein processing in endoplasmic reticulum	28.9895
ko04144	Transport and catabolism	Capana00g004860	N	animal HSPA9 nucleotide-binding domain protein	PC-3p-19_27373	Endocytosis	28.9895
ko04626	Environmental adaptation	Capana09g000421	R1B-16	putative late blight resistance protein homolog R1B-14	PC-3p-19_27373	Plant-pathogen interaction	144.947
ko02010	Membrane transport	Capana02g000217	-	uncharacterized LOC104905624	PC-3p-198263_21	ABC transporters	57.9789
ko03010	Translation	Capana06g001990	At1g06890	60S ribosomal protein L6-like	PC-3p-292901_12	Ribosome	28.9895
ko00190	Energy metabolism	Capana02g002267	EXPA13	uncharacterized LOC106377927	PC-3p-306308_11	Oxidative phosphorylation	14.4947
ko03050	Folding, sorting and degradation	Capana01g002147	RPT6A	26S protease regulatory subunit 8 homolog A-like	PC-3p-306308_11	Proteasome	19.3263
ko00790	Metabolism of cofactors and vitamins	Capana05g000052	FPGS2	folylpolyglutamate synthase	PC-3p-306308_11	Folate biosynthesis	6.4421
ko03010	Translation	Capana07g000670	RPL21E	60S ribosomal protein L21-2	PC-3p-306308_11	Ribosome	6.4421
ko04144	Transport and catabolism	Capana10g001216	RER6	protein RETICULATA-RELATED 5	PC-3p-306308_11	Endocytosis	6.4421
ko03050	Folding, sorting and degradation	Capana10g001109	RPN8B	26S proteasome non-ATPase regulatory subunit 7 homolog A	PC-3p-306308_11	Proteasome	6.4421
ko00230	Nucleotide metabolism	Capana12g002224	ACR12	adenosine/AMP deaminase	PC-3p-306308_11	Purine metabolism	28.9895
ko02010	Membrane transport	Capana02g000217	-	uncharacterized LOC104905624	PC-3p-332157_10	ABC transporters	57.9789
ko04120	Folding, sorting and degradation	Capana03g002101	UBC28	ubiquitin-conjugating enzyme E2 5B	PC-3p-333893_10	Ubiquitin mediated proteolysis	57.9789
ko04141	Folding, sorting and degradation	Capana03g002101	UBC28	ubiquitin-conjugating enzyme E2 5B	PC-3p-333893_10	Protein processing in endoplasmic reticulum	57.9789
ko04144	Transport and catabolism	Capana05g000708	AGD2	ADP-ribosylation factor GTPase-activating protein AGD2-like	PC-3p-34591_117	Endocytosis	28.9895
ko00380	Amino acid metabolism	Capana12g000376	UGT74E2	UDP-glycosyltransferase 74B1	PC-3p-365322_8	Tryptophan metabolism	28.9895
ko00966	Biosynthesis of other secondary metabolites	Capana12g000376	UGT74E2	UDP-glycosyltransferase 74B1	PC-3p-365322_8	Glucosinolate biosynthesis	28.9895
ko01210	Global and overview maps	Capana12g000376	UGT74E2	UDP-glycosyltransferase 74B1	PC-3p-365322_8	2-Oxocarboxylic acid metabolism	28.9895
ko04145	Transport and catabolism	Capana03g001312	CALS10	Tubulin alpha-5	PC-3p-421054_6	Phagosome	28.9895
ko03440	Replication and repair	Capana08g001900	RECQL4A	ATP-dependent DNA helicase Q-like 4A	PC-3p-488_1797	Homologous recombination	86.9684
ko04145	Transport and catabolism	Capana07g000691	AC100	actin	PC-3p-64413_71	Phagosome	57.9789
ko04141	Folding, sorting and degradation	Capana06g001088	-	calnexin homolog 1-like	PC-3p-79160_59	Protein processing in endoplasmic reticulum	28.9895
ko04145	Transport and catabolism	Capana06g001088	-	calnexin homolog 1-like	PC-3p-79160_59	Phagosome	28.9895
ko03010	Translation	Capana05g000039	-	54S ribosomal protein L22	PC-3p-90333_53	Ribosome	14.4947
ko03010	Translation	Capana05g000013	MED13	54S ribosomal protein L22	PC-3p-90333_53	Ribosome	14.4947
ko00232	Biosynthesis of other secondary metabolites	Capana02g003141	CYP76B6	geraniol 8-hydroxylase-like	PC-3p-9747_279	Caffeine metabolism	14.4947
ko00380	Amino acid metabolism	Capana02g003141	CYP76B6	geraniol 8-hydroxylase-like	PC-3p-9747_279	Tryptophan metabolism	14.4947
ko00591	Lipid metabolism	Capana02g003141	CYP76B6	geraniol 8-hydroxylase-like	PC-3p-9747_279	Linoleic acid metabolism	14.4947
ko00230	Nucleotide metabolism	Capana12g001512	ATRX	adenosine/AMP deaminase	PC-5p-131623_36	Purine metabolism	28.9895
ko04075	Signal transduction	Capana09g002164	ARF16	auxin response factor 7-like	PC-5p-142294_33	Plant hormone signal transduction	28.9895
ko03018	Folding, sorting and degradation	Capana11g000332	otud5a	mRNA-decapping enzyme-like protein	PC-5p-142294_33	RNA degradation	28.9895
ko00190	Energy metabolism	Capana00g004904	-	vacuolar H+-ATPase A1 subunit isoform	PC-5p-144231_32	Oxidative phosphorylation	86.9684
ko04145	Transport and catabolism	Capana00g004904	-	vacuolar H+-ATPase A1 subunit isoform	PC-5p-144231_32	Phagosome	86.9684
ko04626	Environmental adaptation	Capana00g000736	At2g16250	probable disease resistance protein At1g12280	PC-5p-146979_31	Plant-pathogen interaction	28.9895
ko04075	Signal transduction	Capana12g001354	ARF2	auxin response factor 1	PC-5p-146979_31	Plant hormone signal transduction	28.9895
ko03008	Translation	Capana12g000420	REIL1	hypothetical protein	PC-5p-146979_31	Ribosome biogenesis in eukaryotes	86.9684
ko00900	Metabolism of terpenoids and polyketides	Capana11g000087	ISPG	4-hydroxy-3-methylbut-2-en-1-yl diphosphate synthase (ferredoxin)	PC-5p-146979_31	Terpenoid backbone biosynthesis	115.958
ko00190	Energy metabolism	Capana08g000664	-	cytochrome b-c1 complex subunit 7	PC-5p-147019_31	Oxidative phosphorylation	28.9895
ko03040	Transcription	Capana02g003514	RH14	ATP-dependent RNA helicase-like protein DB10	PC-5p-148273_31	Spliceosome	28.9895
ko03040	Transcription	Capana06g001126	RH35	hypothetical protein	PC-5p-148273_31	Spliceosome	28.9895
ko04120	Folding, sorting and degradation	Capana10g000864	-	ubiquitin-conjugating enzyme E2 10-like	PC-5p-148273_31	Ubiquitin mediated proteolysis	28.9895
ko04141	Folding, sorting and degradation	Capana10g000864	-	ubiquitin-conjugating enzyme E2 10-like	PC-5p-148273_31	Protein processing in endoplasmic reticulum	28.9895
ko00561	Lipid metabolism	Capana08g000861	DGD2	digalactosyldiacylglycerol synthase 2	PC-5p-154497_29	Glycerolipid metabolism	28.9895
ko00053	Carbohydrate metabolism	Capana12g000340	KAB1	D-arabinose 1-dehydrogenase-like	PC-5p-156137_29	Ascorbate and aldarate metabolism	86.9684
ko00062	Lipid metabolism	Capana08g000911	-	acyl-coenzyme A thioesterase 8-like	PC-5p-160111_28	Fatty acid elongation	28.9895
ko01040	Lipid metabolism	Capana08g000911	-	acyl-coenzyme A thioesterase 8-like	PC-5p-160111_28	Biosynthesis of unsaturated fatty acids	28.9895
ko04141	Folding, sorting and degradation	Capana01g001657	HSP26.5	26.5 kDa heat shock protein	PC-5p-168297_26	Protein processing in endoplasmic reticulum	28.9895
ko00904	Metabolism of terpenoids and polyketides	Capana10g001565	At4g31810	S-linalool synthase-like	PC-5p-206869_20	Diterpenoid biosynthesis	14.4947
ko00230	Nucleotide metabolism	Capana04g002281	RRP5	bis(5'-adenosyl)-triphosphatase	PC-5p-216370_19	Purine metabolism	14.4947
ko02010	Membrane transport	Capana03g002566	-	uncharacterized LOC104905624	PC-5p-223256_18	ABC transporters	7.24736
ko00270	Amino acid metabolism	Capana04g002545	-	uncharacterized LOC103401222	PC-5p-223256_18	Cysteine and methionine metabolism	7.24736
ko00920	Energy metabolism	Capana04g002545	-	uncharacterized LOC103401222	PC-5p-223256_18	Sulfur metabolism	7.24736
ko01200	Global and overview maps	Capana04g002545	-	uncharacterized LOC103401222	PC-5p-223256_18	Carbon metabolism	7.24736
ko01230	Global and overview maps	Capana04g002545	-	uncharacterized LOC103401222	PC-5p-223256_18	Biosynthesis of amino acids	7.24736
ko00460	Metabolism of other amino acids	Capana00g003039	bglX	beta-glucosidase BoGH3B-like	PC-5p-259354_14	Cyanoamino acid metabolism	28.9895
ko00500	Carbohydrate metabolism	Capana00g003039	bglX	beta-glucosidase BoGH3B-like	PC-5p-259354_14	Starch and sucrose metabolism	28.9895
ko00940	Biosynthesis of other secondary metabolites	Capana00g003039	bglX	beta-glucosidase BoGH3B-like	PC-5p-259354_14	Phenylpropanoid biosynthesis	28.9895
ko00073	Lipid metabolism	Capana01g003543	-	uncharacterized LOC103696395	PC-5p-263890_14	Cutin, suberine and wax biosynthesis	768.221
ko04146	Transport and catabolism	Capana01g003543	-	uncharacterized LOC103696395	PC-5p-263890_14	Peroxisome	768.221
ko04120	Folding, sorting and degradation	Capana10g000140	ORF V	probable E3 ubiquitin-protein ligase HERC4	PC-5p-263890_14	Ubiquitin mediated proteolysis	739.231
ko00900	Metabolism of terpenoids and polyketides	Capana11g000087	ISPG	4-hydroxy-3-methylbut-2-en-1-yl diphosphate synthase (ferredoxin)	PC-5p-268034_13	Terpenoid backbone biosynthesis	57.9789
ko00190	Energy metabolism	Capana01g001216	At4g31860	NADH dehydrogenase subunit 2	PC-5p-277242_13	Oxidative phosphorylation	7.24736
ko00592	Lipid metabolism	Capana08g000097	At5g38780	jasmonate O-methyltransferase-like	PC-5p-277242_13	alpha-Linolenic acid metabolism	7.24736
ko04070	Signal transduction	Capana07g001154	pol	uncharacterized LOC104602841	PC-5p-277242_13	Phosphatidylinositol signaling system	7.24736
ko02010	Membrane transport	Capana03g004014	PDR1	hypothetical protein	PC-5p-281420_12	ABC transporters	28.9895
ko00040	Carbohydrate metabolism	Capana05g000108	-	polygalacturonase-like	PC-5p-288788_12	Pentose and glucuronate interconversions	7.24736
ko00500	Carbohydrate metabolism	Capana05g000108	-	polygalacturonase-like	PC-5p-288788_12	Starch and sucrose metabolism	7.24736
ko00052	Carbohydrate metabolism	Capana08g000118	SGR5	beta-galactosidase 17	PC-5p-288788_12	Galactose metabolism	28.9895
ko00511	Glycan biosynthesis and metabolism	Capana08g000118	SGR5	beta-galactosidase 17	PC-5p-288788_12	Other glycan degradation	28.9895
ko00531	Glycan biosynthesis and metabolism	Capana08g000118	SGR5	beta-galactosidase 17	PC-5p-288788_12	Glycosaminoglycan degradation	28.9895
ko00600	Lipid metabolism	Capana08g000118	SGR5	beta-galactosidase 17	PC-5p-288788_12	Sphingolipid metabolism	28.9895
ko00604	Glycan biosynthesis and metabolism	Capana08g000118	SGR5	beta-galactosidase 17	PC-5p-288788_12	Glycosphingolipid biosynthesis - ganglio series	28.9895
ko00010	Carbohydrate metabolism	Capana03g002596	PGIC1	glucose-6-phosphate isomerase	PC-5p-291674_12	Glycolysis / Gluconeogenesis	57.9789
ko00030	Carbohydrate metabolism	Capana03g002596	PGIC1	glucose-6-phosphate isomerase	PC-5p-291674_12	Pentose phosphate pathway	57.9789
ko00500	Carbohydrate metabolism	Capana03g002596	PGIC1	glucose-6-phosphate isomerase	PC-5p-291674_12	Starch and sucrose metabolism	57.9789
ko00520	Carbohydrate metabolism	Capana03g002596	PGIC1	glucose-6-phosphate isomerase	PC-5p-291674_12	Amino sugar and nucleotide sugar metabolism	57.9789
ko01200	Global and overview maps	Capana03g002596	PGIC1	glucose-6-phosphate isomerase	PC-5p-291674_12	Carbon metabolism	57.9789
ko00230	Nucleotide metabolism	Capana05g000910	rpoC1	RNA polymerase beta subunit	PC-5p-291685_12	Purine metabolism	57.9789
ko00240	Nucleotide metabolism	Capana05g000910	rpoC1	RNA polymerase beta subunit	PC-5p-291685_12	Pyrimidine metabolism	57.9789
ko03020	Transcription	Capana05g000910	rpoC1	RNA polymerase beta subunit	PC-5p-291685_12	RNA polymerase	57.9789
ko00130	Metabolism of cofactors and vitamins	Capana00g003208	-	uncharacterized LOC103698312	PC-5p-361972_8	Ubiquinone and other terpenoid-quinone biosynthesis	28.9895
ko00190	Energy metabolism	Capana01g001216	At4g31860	NADH dehydrogenase subunit 2	PC-5p-407782_6	Oxidative phosphorylation	7.24736
ko00592	Lipid metabolism	Capana08g000097	At5g38780	jasmonate O-methyltransferase-like	PC-5p-407782_6	alpha-Linolenic acid metabolism	7.24736
ko04070	Signal transduction	Capana07g001154	pol	uncharacterized LOC104602841	PC-5p-407782_6	Phosphatidylinositol signaling system	7.24736
ko00940	Biosynthesis of other secondary metabolites	Capana04g000403	GT5	anthocyanidin 3-O-glucosyltransferase 5-like	PC-5p-420555_6	Phenylpropanoid biosynthesis	28.9895
ko03008	Translation	Capana11g002161	SWA1	protein SLOW WALKER 1	PC-5p-44962_95	Ribosome biogenesis in eukaryotes	28.9895
ko03013	Translation	Capana04g001619	TIF3I1	eukaryotic translation initiation factor 3 subunit I	PC-5p-566596_5	RNA transport	86.9684
ko00073	Lipid metabolism	Capana11g000255	-	alcohol-forming fatty acyl-CoA reductase-like	PC-5p-569944_5	Cutin, suberine and wax biosynthesis	9.66315
ko04146	Transport and catabolism	Capana11g000255	-	alcohol-forming fatty acyl-CoA reductase-like	PC-5p-569944_5	Peroxisome	9.66315
ko00230	Nucleotide metabolism	Capana12g000406	APY2	probable apyrase 2	PC-5p-88195_54	Purine metabolism	28.9895
ko00240	Nucleotide metabolism	Capana12g000406	APY2	probable apyrase 2	PC-5p-88195_54	Pyrimidine metabolism	28.9895
ko04626	Environmental adaptation	Capana08g002841	AtMg00810	LRR receptor-like serine/threonine-protein kinase FLS2	PC-5p-90226_53	Plant-pathogen interaction	57.9789
ko00230	Nucleotide metabolism	Capana12g000948	-	bis(5'-adenosyl)-triphosphatase	PC-5p-90226_53	Purine metabolism	57.9789
ko00230	Nucleotide metabolism	Capana09g001518	FZL	adenosine/AMP deaminase	PC-5p-90402_53	Purine metabolism	14.4947
ko03440	Replication and repair	Capana01g002369	ATL2	hypothetical protein	PC-5p-9098_291	Homologous recombination	28.9895
ko03030	Replication and repair	Capana09g000951	DTX3	DNA ligase 1-like	ppe-MIR399a-p3_2ss5AT18TC	DNA replication	115.958
ko03410	Replication and repair	Capana09g000951	DTX3	DNA ligase 1-like	ppe-MIR399a-p3_2ss5AT18TC	Base excision repair	115.958
ko03420	Replication and repair	Capana09g000951	DTX3	DNA ligase 1-like	ppe-MIR399a-p3_2ss5AT18TC	Nucleotide excision repair	115.958
ko03430	Replication and repair	Capana09g000951	DTX3	DNA ligase 1-like	ppe-MIR399a-p3_2ss5AT18TC	Mismatch repair	115.958
ko03030	Replication and repair	Capana09g000951	DTX3	DNA ligase 1-like	ppe-MIR399a-p5_2ss5AT18TC	DNA replication	115.958
ko03410	Replication and repair	Capana09g000951	DTX3	DNA ligase 1-like	ppe-MIR399a-p5_2ss5AT18TC	Base excision repair	115.958
ko03420	Replication and repair	Capana09g000951	DTX3	DNA ligase 1-like	ppe-MIR399a-p5_2ss5AT18TC	Nucleotide excision repair	115.958
ko03430	Replication and repair	Capana09g000951	DTX3	DNA ligase 1-like	ppe-MIR399a-p5_2ss5AT18TC	Mismatch repair	115.958
ko03010	Translation	Capana03g004549	-	40S ribosomal protein S15-4-like	ppe-miR530_L-2R+2	Ribosome	57.9789
ko04626	Environmental adaptation	Capana01g000831	MYB12	myb domain protein 30	ppe-MIR858-p5_1ss4GA	Plant-pathogen interaction	173.937
ko00190	Energy metabolism	Capana01g000070	MYB4	hypothetical protein	ppe-MIR858-p5_1ss4GA	Oxidative phosphorylation	2927.93
ko00860	Metabolism of cofactors and vitamins	Capana01g000070	MYB4	hypothetical protein	ppe-MIR858-p5_1ss4GA	Porphyrin and chlorophyll metabolism	2927.93
ko00190	Energy metabolism	Capana01g002912	MYB12	hypothetical protein	ppe-MIR858-p5_1ss4GA	Oxidative phosphorylation	1826.34
ko00860	Metabolism of cofactors and vitamins	Capana01g002912	MYB12	hypothetical protein	ppe-MIR858-p5_1ss4GA	Porphyrin and chlorophyll metabolism	1826.34
ko00190	Energy metabolism	Capana01g004167	MYB308	hypothetical protein	ppe-MIR858-p5_1ss4GA	Oxidative phosphorylation	1855.33
ko00860	Metabolism of cofactors and vitamins	Capana01g004167	MYB308	hypothetical protein	ppe-MIR858-p5_1ss4GA	Porphyrin and chlorophyll metabolism	1855.33
ko04626	Environmental adaptation	Capana03g003830	MYB4	myb domain protein 30	ppe-MIR858-p5_1ss4GA	Plant-pathogen interaction	28.9895
ko04712	Environmental adaptation	Capana03g002680	MYB3	r2r3-myb transcription factor	ppe-MIR858-p5_1ss4GA	Circadian rhythm - plant	57.9789
ko00190	Energy metabolism	Capana06g000131	MYB4	hypothetical protein	ppe-MIR858-p5_1ss4GA	Oxidative phosphorylation	3884.59
ko00860	Metabolism of cofactors and vitamins	Capana06g000131	MYB4	hypothetical protein	ppe-MIR858-p5_1ss4GA	Porphyrin and chlorophyll metabolism	3884.59
ko00190	Energy metabolism	Capana10g000198	MYB80	hypothetical protein	ppe-MIR858-p5_1ss4GA	Oxidative phosphorylation	86.9684
ko00860	Metabolism of cofactors and vitamins	Capana10g000198	MYB80	hypothetical protein	ppe-MIR858-p5_1ss4GA	Porphyrin and chlorophyll metabolism	86.9684
ko04712	Environmental adaptation	Capana12g000967	TT2	transcription factor MYB114-like	ppe-MIR858-p5_1ss4GA	Circadian rhythm - plant	463.831
ko04626	Environmental adaptation	Capana01g000831	MYB12	myb domain protein 30	ppe-miR858_R-2_1ss4GA	Plant-pathogen interaction	173.937
ko00190	Energy metabolism	Capana01g000070	MYB4	hypothetical protein	ppe-miR858_R-2_1ss4GA	Oxidative phosphorylation	2927.93
ko00860	Metabolism of cofactors and vitamins	Capana01g000070	MYB4	hypothetical protein	ppe-miR858_R-2_1ss4GA	Porphyrin and chlorophyll metabolism	2927.93
ko04712	Environmental adaptation	Capana00g002415	MYB82	transcription factor MYB75-like	ppe-miR858_R-2_1ss4GA	Circadian rhythm - plant	28.9895
ko04712	Environmental adaptation	Capana00g003240	MYB82	transcription factor MYB114-like	ppe-miR858_R-2_1ss4GA	Circadian rhythm - plant	28.9895
ko00190	Energy metabolism	Capana01g002912	MYB12	hypothetical protein	ppe-miR858_R-2_1ss4GA	Oxidative phosphorylation	1826.34
ko00860	Metabolism of cofactors and vitamins	Capana01g002912	MYB12	hypothetical protein	ppe-miR858_R-2_1ss4GA	Porphyrin and chlorophyll metabolism	1826.34
ko00190	Energy metabolism	Capana01g004167	MYB308	hypothetical protein	ppe-miR858_R-2_1ss4GA	Oxidative phosphorylation	1855.33
ko00860	Metabolism of cofactors and vitamins	Capana01g004167	MYB308	hypothetical protein	ppe-miR858_R-2_1ss4GA	Porphyrin and chlorophyll metabolism	1855.33
ko04626	Environmental adaptation	Capana03g003830	MYB4	myb domain protein 30	ppe-miR858_R-2_1ss4GA	Plant-pathogen interaction	28.9895
ko04712	Environmental adaptation	Capana03g002680	MYB3	r2r3-myb transcription factor	ppe-miR858_R-2_1ss4GA	Circadian rhythm - plant	57.9789
ko04144	Transport and catabolism	Capana02g003605	Os11g0104900	clathrin heavy chain 1-like	ppe-miR858_R-2_1ss4GA	Endocytosis	14.4947
ko00190	Energy metabolism	Capana06g000131	MYB4	hypothetical protein	ppe-miR858_R-2_1ss4GA	Oxidative phosphorylation	3884.59
ko00860	Metabolism of cofactors and vitamins	Capana06g000131	MYB4	hypothetical protein	ppe-miR858_R-2_1ss4GA	Porphyrin and chlorophyll metabolism	3884.59
ko00190	Energy metabolism	Capana10g000198	MYB80	hypothetical protein	ppe-miR858_R-2_1ss4GA	Oxidative phosphorylation	86.9684
ko00860	Metabolism of cofactors and vitamins	Capana10g000198	MYB80	hypothetical protein	ppe-miR858_R-2_1ss4GA	Porphyrin and chlorophyll metabolism	86.9684
ko00906	Metabolism of terpenoids and polyketides	Capana08g002327	TOGT1	UDP-glucosyltransferase	ppe-miR858_R-2_1ss4GA	Carotenoid biosynthesis	7508.27
ko04712	Environmental adaptation	Capana12g000967	TT2	transcription factor MYB114-like	ppe-miR858_R-2_1ss4GA	Circadian rhythm - plant	463.831
ko04075	Signal transduction	Capana03g003555	TIR1	TIR1-like protein	ptc-miR393a-5p_R+3	Plant hormone signal transduction	12320.5
ko04075	Signal transduction	Capana06g003037	TIR1	protein TRANSPORT INHIBITOR RESPONSE 1-like	ptc-miR393a-5p_R+3	Plant hormone signal transduction	753.726
ko00040	Carbohydrate metabolism	Capana06g003032	-	uncharacterized LOC104808371	ptc-miR393a-5p_R+3	Pentose and glucuronate interconversions	753.726
ko00052	Carbohydrate metabolism	Capana06g003032	-	uncharacterized LOC104808371	ptc-miR393a-5p_R+3	Galactose metabolism	753.726
ko00053	Carbohydrate metabolism	Capana06g003032	-	uncharacterized LOC104808371	ptc-miR393a-5p_R+3	Ascorbate and aldarate metabolism	753.726
ko00520	Carbohydrate metabolism	Capana06g003032	-	uncharacterized LOC104808371	ptc-miR393a-5p_R+3	Amino sugar and nucleotide sugar metabolism	753.726
ko04075	Signal transduction	Capana01g000561	SCL6	DELLA protein GAI	rco-MIR171b-p3	Plant hormone signal transduction	2246.68
ko04075	Signal transduction	Capana01g003567	SCL6	GRAS-family protein	rco-MIR171b-p3	Plant hormone signal transduction	1188.57
ko04075	Signal transduction	Capana02g002660	SCL15	DELLA protein GAI1-like	rco-MIR171b-p3	Plant hormone signal transduction	927.663
ko00592	Lipid metabolism	Capana07g000375	OPR3	12-oxophytodienoate reductase 3	rco-MIR171b-p5_1ss13GA	alpha-Linolenic acid metabolism	144.947
ko04075	Signal transduction	Capana01g000561	SCL6	DELLA protein GAI	rco-miR171g_L-3	Plant hormone signal transduction	2898.95
ko04075	Signal transduction	Capana01g003567	SCL6	GRAS-family protein	rco-miR171g_L-3	Plant hormone signal transduction	2029.26
ko04075	Signal transduction	Capana02g002660	SCL15	DELLA protein GAI1-like	rco-miR171g_L-3	Plant hormone signal transduction	231.916
ko00130	Metabolism of cofactors and vitamins	Capana03g001732	-	4-coumarate--CoA ligase 2-like	rco-miR171g_L-3	Ubiquinone and other terpenoid-quinone biosynthesis	57.9789
ko00360	Amino acid metabolism	Capana03g001732	-	4-coumarate--CoA ligase 2-like	rco-miR171g_L-3	Phenylalanine metabolism	57.9789
ko00940	Biosynthesis of other secondary metabolites	Capana03g001732	-	4-coumarate--CoA ligase 2-like	rco-miR171g_L-3	Phenylpropanoid biosynthesis	57.9789
ko03013	Translation	Capana03g001553	-	uncharacterized LOC107012471	rco-miR171g_L-3	RNA transport	28.9895
ko04075	Signal transduction	Capana04g002119	NSP2	hypothetical protein	rco-miR171g_L-3	Plant hormone signal transduction	637.768
ko04141	Folding, sorting and degradation	Capana00g004663	-	phospholipase A-2-activating protein	sly-MIR10528-p3_1ss19TC_1	Protein processing in endoplasmic reticulum	101.463
ko03022	Transcription	Capana01g002626	GTF2H2	general transcription factor IIH subunit 2	sly-MIR10528-p3_1ss19TC_1	Basal transcription factors	14.4947
ko03420	Replication and repair	Capana01g002626	GTF2H2	general transcription factor IIH subunit 2	sly-MIR10528-p3_1ss19TC_1	Nucleotide excision repair	14.4947
ko03022	Transcription	Capana06g001873	GTF2H2	general transcription factor IIH, polypeptide 2, 44kDa	sly-MIR10528-p3_1ss19TC_1	Basal transcription factors	14.4947
ko03420	Replication and repair	Capana06g001873	GTF2H2	general transcription factor IIH, polypeptide 2, 44kDa	sly-MIR10528-p3_1ss19TC_1	Nucleotide excision repair	14.4947
ko00520	Carbohydrate metabolism	Capana11g001632	At1g14390	probable receptor-like protein kinase At5g39020-like	sly-MIR10540-p3_2ss3AG18AG	Amino sugar and nucleotide sugar metabolism	28.9895
ko03040	Transcription	Capana11g000954	At1g27900	putative pre-mRNA-splicing factor ATP-dependent RNA helicase PRP1	sly-MIR10540-p3_2ss3AG18AG	Spliceosome	28.9895
ko03008	Translation	Capana00g001870	-	uncharacterized LOC102707106	sly-MIR10540-p5_2ss2TC21TC	Ribosome biogenesis in eukaryotes	28.9895
ko03018	Folding, sorting and degradation	Capana00g001870	-	uncharacterized LOC102707106	sly-MIR10540-p5_2ss2TC21TC	RNA degradation	28.9895
ko00040	Carbohydrate metabolism	Capana06g000369	DIVARICATA	polygalacturonase At1g48100-like	sly-miR171f_R+1	Pentose and glucuronate interconversions	28.9895
ko00500	Carbohydrate metabolism	Capana06g000369	DIVARICATA	polygalacturonase At1g48100-like	sly-miR171f_R+1	Starch and sucrose metabolism	28.9895
ko03040	Transcription	Capana01g002866	RH24	DEAD-box ATP-dependent RNA helicase 24	sly-miR172d	Spliceosome	28.9895
ko00520	Carbohydrate metabolism	Capana04g002585	SD18	G-type lectin S-receptor-like serine/threonine-protein kinase At1g11300	sly-miR172d	Amino sugar and nucleotide sugar metabolism	57.9789
ko04075	Signal transduction	Capana00g004754	DPBF3	ABSCISIC ACID-INSENSITIVE 5-like protein 2	sly-MIR172d-p5	Plant hormone signal transduction	28.9895
ko00040	Carbohydrate metabolism	Capana04g000906	-	uncharacterized LOC104808371	sly-MIR172d-p5	Pentose and glucuronate interconversions	28.9895
ko00052	Carbohydrate metabolism	Capana04g000906	-	uncharacterized LOC104808371	sly-MIR172d-p5	Galactose metabolism	28.9895
ko00053	Carbohydrate metabolism	Capana04g000906	-	uncharacterized LOC104808371	sly-MIR172d-p5	Ascorbate and aldarate metabolism	28.9895
ko00520	Carbohydrate metabolism	Capana04g000906	-	uncharacterized LOC104808371	sly-MIR172d-p5	Amino sugar and nucleotide sugar metabolism	28.9895
ko04626	Environmental adaptation	Capana01g000824	-	probable disease resistance protein At4g27220	sly-miR482e-3p	Plant-pathogen interaction	11334.9
ko04626	Environmental adaptation	Capana01g000820	-	probable disease resistance protein At4g27220	sly-miR482e-3p	Plant-pathogen interaction	5392.04
ko03040	Transcription	Capana01g000864	RGA3	NB-ARC domain disease resistance protein	sly-miR482e-3p	Spliceosome	57.9789
ko04626	Environmental adaptation	Capana01g000818	-	probable disease resistance protein At4g27220	sly-miR482e-3p	Plant-pathogen interaction	4174.48
ko03018	Folding, sorting and degradation	Capana00g001770	-	ATP-dependent DNA helicase RecQ-like	sly-miR482e-3p	RNA degradation	1043.62
ko03018	Folding, sorting and degradation	Capana02g002395	RRP6L2	protein RRP6-like 2	sly-miR482e-3p	RNA degradation	86.9684
ko03050	Folding, sorting and degradation	Capana04g000331	PAF1	proteasome subunit alpha type-1-B-like	sly-miR482e-3p	Proteasome	521.81
ko04626	Environmental adaptation	Capana01g000820	-	probable disease resistance protein At4g27220	sly-miR482e-3p_1ss8TC	Plant-pathogen interaction	5768.9
ko04626	Environmental adaptation	Capana01g000824	-	probable disease resistance protein At4g27220	sly-miR482e-3p_1ss8TC	Plant-pathogen interaction	11334.9
ko03040	Transcription	Capana00g000105	RGA1	NB-ARC domain disease resistance protein	sly-miR482e-3p_1ss8TC	Spliceosome	14.4947
ko04626	Environmental adaptation	Capana01g004043	RGA1	NB-ARC domain-containing disease resistance-like protein isoform 2	sly-miR482e-3p_1ss8TC	Plant-pathogen interaction	14.4947
ko00906	Metabolism of terpenoids and polyketides	Capana00g003998	RPT2A	abscisic-aldehyde oxidase-like	sly-miR5303_1ss13TC	Carotenoid biosynthesis	57.9789
ko03040	Transcription	Capana01g002146	-	glycine-rich RNA-binding protein RZ1B	sly-miR5303_1ss13TC	Spliceosome	28.9895
ko04141	Folding, sorting and degradation	Capana02g001385	HSP90	endoplasmin homolog	sly-miR5303_1ss13TC	Protein processing in endoplasmic reticulum	14.4947
ko04626	Environmental adaptation	Capana02g001385	HSP90	endoplasmin homolog	sly-miR5303_1ss13TC	Plant-pathogen interaction	14.4947
ko03010	Translation	Capana02g002805	RPL11A	60S ribosomal protein L11-1	sly-miR5303_1ss13TC	Ribosome	57.9789
ko00510	Glycan biosynthesis and metabolism	Capana05g000064	DPAGT1	UDP-N-acetylglucosamine--dolichyl-phosphate N-acetylglucosaminephosphotransferase	sly-miR5303_1ss13TC	N-Glycan biosynthesis	28.9895
ko00195	Energy metabolism	Capana06g002983	XI-H	cytochrome b	sly-miR5303_1ss13TC	Photosynthesis	11.5958
ko04144	Transport and catabolism	Capana06g001552	AP2M	AP-2 complex subunit mu	sly-miR5303_1ss13TC	Endocytosis	28.9895
ko04120	Folding, sorting and degradation	Capana07g000724	UPL1	E3 ubiquitin-protein ligase UPL1-like	sly-miR5303_1ss13TC	Ubiquitin mediated proteolysis	14.4947
ko00500	Carbohydrate metabolism	Capana09g002040	UXS1	UDP-glucuronic acid decarboxylase 1	sly-miR5303_1ss13TC	Starch and sucrose metabolism	28.9895
ko00520	Carbohydrate metabolism	Capana09g002040	UXS1	UDP-glucuronic acid decarboxylase 1	sly-miR5303_1ss13TC	Amino sugar and nucleotide sugar metabolism	28.9895
ko02010	Membrane transport	Capana08g001526	-	uncharacterized LOC104905624	sly-miR5303_1ss13TC	ABC transporters	4.83158
ko03008	Translation	Capana12g000420	REIL1	hypothetical protein	sly-miR5303_1ss13TC	Ribosome biogenesis in eukaryotes	57.9789
ko00511	Glycan biosynthesis and metabolism	Capana11g000136	Os04g0560400	alpha-L-fucosidase 1	sly-miR5303_1ss13TC	Other glycan degradation	4.83158
ko02010	Membrane transport	Capana11g000045	ABCG3	hypothetical protein	sly-miR5303_1ss13TC	ABC transporters	28.9895
ko04120	Folding, sorting and degradation	Capana11g001811	APC2	anaphase-promoting complex subunit 2	sly-miR5303_1ss13TC	Ubiquitin mediated proteolysis	28.9895
ko04626	Environmental adaptation	Capana00g000736	At2g16250	probable disease resistance protein At1g12280	sly-MIR5303-p5	Plant-pathogen interaction	57.9789
ko03022	Transcription	Capana03g000672	-	general transcription factor IIE subunit 1-like	sly-MIR5303-p5	Basal transcription factors	28.9895
ko00510	Glycan biosynthesis and metabolism	Capana03g003607	ALG3	dol-P-Man:Man(5)GlcNAc(2)-PP-Dol alpha-1	sly-MIR5303-p5	N-Glycan biosynthesis	57.9789
ko00220	Amino acid metabolism	Capana04g001056	AtMg01250	uncharacterized LOC106392594	sly-MIR5303-p5	Arginine biosynthesis	28.9895
ko01210	Global and overview maps	Capana04g001056	AtMg01250	uncharacterized LOC106392594	sly-MIR5303-p5	2-Oxocarboxylic acid metabolism	28.9895
ko01230	Global and overview maps	Capana04g001056	AtMg01250	uncharacterized LOC106392594	sly-MIR5303-p5	Biosynthesis of amino acids	28.9895
ko04626	Environmental adaptation	Capana06g002030	CAM2	calmodulin-like protein 8	sly-MIR5303-p5	Plant-pathogen interaction	28.9895
ko00900	Metabolism of terpenoids and polyketides	Capana11g000087	ISPG	4-hydroxy-3-methylbut-2-en-1-yl diphosphate synthase (ferredoxin)	sly-MIR5303-p5	Terpenoid backbone biosynthesis	57.9789
ko03010	Translation	Capana12g000047	RPL6	50S ribosomal protein L6	sly-MIR5303-p5	Ribosome	28.9895
ko04140	Transport and catabolism	Capana12g002856	PUB4	U-box domain-containing protein 4	sly-MIR5303-p5	Regulation of autophagy	86.9684
ko00906	Metabolism of terpenoids and polyketides	Capana08g002330	TOGT1	UDP-glucosyltransferase	sly-MIR9474-p3_1ss13AG	Carotenoid biosynthesis	9.66315
ko00190	Energy metabolism	Capana12g000752	ndhK	NADH dehydrogenase subunit K	sly-MIR9474-p3_1ss13AG	Oxidative phosphorylation	14.4947
ko00190	Energy metabolism	Capana12g000788	Tbl1x	NADH dehydrogenase subunit K	sly-MIR9474-p3_1ss13AG	Oxidative phosphorylation	14.4947
ko00860	Metabolism of cofactors and vitamins	Capana10g000394	CHLI	magnesium-chelatase subunit ChlI	sly-MIR9477-p5_2ss15TC18GC	Porphyrin and chlorophyll metabolism	115.958
ko00941	Biosynthesis of other secondary metabolites	Capana11g000195	CYP75A3	flavonoid 3'	sly-MIR9477-p5_2ss15TC18GC	Flavonoid biosynthesis	86.9684
ko00944	Biosynthesis of other secondary metabolites	Capana11g000195	CYP75A3	flavonoid 3'	sly-MIR9477-p5_2ss15TC18GC	Flavone and flavonol biosynthesis	86.9684
ko04626	Environmental adaptation	Capana02g001716	XA21	probable LRR receptor-like serine/threonine-protein kinase At3g47570	sly-miR9478-3p_L+4R-1_1ss20GA	Plant-pathogen interaction	7.24736
ko00600	Lipid metabolism	Capana03g002491	AHG1	uncharacterized LOC103417009	sly-miR9478-3p_L+4R-1_1ss20GA	Sphingolipid metabolism	7.24736
ko03010	Translation	Capana06g001705	RPL15	60S ribosomal protein L15	stu-miR156d-3p_R-1	Ribosome	57.9789
ko03015	Translation	Capana12g000168	FIPS5	FIP1[III]-like protein	stu-miR156d-3p_R-1	mRNA surveillance pathway	28.9895
ko04120	Folding, sorting and degradation	Capana12g002483	ASK11	SKP1-like protein 11	stu-miR156d-3p_R-1	Ubiquitin mediated proteolysis	57.9789
ko04141	Folding, sorting and degradation	Capana12g002483	ASK11	SKP1-like protein 11	stu-miR156d-3p_R-1	Protein processing in endoplasmic reticulum	57.9789
ko04075	Signal transduction	Capana04g001778	ARF17	auxin response factor 3	stu-miR160a-5p	Plant hormone signal transduction	5508
ko04075	Signal transduction	Capana06g000514	ARF22	auxin response factor 7	stu-miR160a-5p	Plant hormone signal transduction	8030.08
ko04075	Signal transduction	Capana09g002164	ARF16	auxin response factor 7-like	stu-miR160a-5p	Plant hormone signal transduction	10668.1
ko04075	Signal transduction	Capana11g000076	ARF22	auxin response factor 7-like	stu-miR160a-5p	Plant hormone signal transduction	11132
ko04075	Signal transduction	Capana00g004127	ARF8	auxin response factor 5	stu-miR167a-5p_1ss21AT	Plant hormone signal transduction	2667.03
ko04075	Signal transduction	Capana04g002496	ARF8	auxin response factor 7-like	stu-miR167a-5p_1ss21AT	Plant hormone signal transduction	2580.06
ko03013	Translation	Capana04g002019	-	elongation factor 1-alpha-like	stu-miR169c-3p_L+1	RNA transport	11.5958
ko00040	Carbohydrate metabolism	Capana06g000369	DIVARICATA	polygalacturonase At1g48100-like	stu-miR171a-5p	Pentose and glucuronate interconversions	28.9895
ko00500	Carbohydrate metabolism	Capana06g000369	DIVARICATA	polygalacturonase At1g48100-like	stu-miR171a-5p	Starch and sucrose metabolism	28.9895
ko04075	Signal transduction	Capana01g000561	SCL6	DELLA protein GAI	stu-miR171c-3p	Plant hormone signal transduction	2246.68
ko04075	Signal transduction	Capana01g003567	SCL6	GRAS-family protein	stu-miR171c-3p	Plant hormone signal transduction	1188.57
ko04075	Signal transduction	Capana02g002660	SCL15	DELLA protein GAI1-like	stu-miR171c-3p	Plant hormone signal transduction	927.663
ko03040	Transcription	Capana01g002866	RH24	DEAD-box ATP-dependent RNA helicase 24	stu-miR172a-3p	Spliceosome	28.9895
ko03010	Translation	Capana06g000931	RPL27AC	60S ribosomal protein L27a-3-like	stu-miR172a-3p	Ribosome	144.947
ko03013	Translation	Capana02g002330	GT6	hydroquinone glucosyltransferase	stu-miR172a-3p_1ss13AC	RNA transport	57.9789
ko04075	Signal transduction	Capana07g000865	ARF19	auxin response factor 19-like	stu-miR172a-3p_1ss13AC	Plant hormone signal transduction	28.9895
ko04144	Transport and catabolism	Capana00g003762	KIN13A	armadillo repeat-containing kinesin-like protein 2	stu-miR172a-3p_1ss1AT	Endocytosis	28.9895
ko00520	Carbohydrate metabolism	Capana04g002585	SD18	G-type lectin S-receptor-like serine/threonine-protein kinase At1g11300	stu-miR172a-3p_1ss1AT	Amino sugar and nucleotide sugar metabolism	57.9789
ko03040	Transcription	Capana01g002866	RH24	DEAD-box ATP-dependent RNA helicase 24	stu-miR172a-3p_1ss21TG	Spliceosome	28.9895
ko03013	Translation	Capana02g002330	GT6	hydroquinone glucosyltransferase	stu-miR172a-3p_1ss21TG	RNA transport	57.9789
ko00520	Carbohydrate metabolism	Capana04g002585	SD18	G-type lectin S-receptor-like serine/threonine-protein kinase At1g11300	stu-miR172a-3p_1ss21TG	Amino sugar and nucleotide sugar metabolism	57.9789
ko03015	Translation	Capana04g000739	At4g27290	G-type lectin S-receptor-like serine/threonine-protein kinase At4g27290	stu-miR172a-3p_1ss21TG	mRNA surveillance pathway	14.4947
ko00052	Carbohydrate metabolism	Capana06g000492	IDD12	uncharacterized LOC104424130	stu-miR172a-3p_1ss21TG	Galactose metabolism	57.9789
ko00511	Glycan biosynthesis and metabolism	Capana06g000492	IDD12	uncharacterized LOC104424130	stu-miR172a-3p_1ss21TG	Other glycan degradation	57.9789
ko00531	Glycan biosynthesis and metabolism	Capana06g000492	IDD12	uncharacterized LOC104424130	stu-miR172a-3p_1ss21TG	Glycosaminoglycan degradation	57.9789
ko00600	Lipid metabolism	Capana06g000492	IDD12	uncharacterized LOC104424130	stu-miR172a-3p_1ss21TG	Sphingolipid metabolism	57.9789
ko00604	Glycan biosynthesis and metabolism	Capana06g000492	IDD12	uncharacterized LOC104424130	stu-miR172a-3p_1ss21TG	Glycosphingolipid biosynthesis - ganglio series	57.9789
ko00460	Metabolism of other amino acids	Capana11g000300	At4g27290	G-type lectin S-receptor-like serine/threonine-protein kinase RKS1	stu-miR172a-3p_1ss21TG	Cyanoamino acid metabolism	14.4947
ko00500	Carbohydrate metabolism	Capana11g000300	At4g27290	G-type lectin S-receptor-like serine/threonine-protein kinase RKS1	stu-miR172a-3p_1ss21TG	Starch and sucrose metabolism	14.4947
ko00940	Biosynthesis of other secondary metabolites	Capana11g000300	At4g27290	G-type lectin S-receptor-like serine/threonine-protein kinase RKS1	stu-miR172a-3p_1ss21TG	Phenylpropanoid biosynthesis	14.4947
ko00500	Carbohydrate metabolism	Capana01g000377	GAE5	UDP-glucuronate 4-epimerase 5	stu-miR172a-5p_3ss2TC8AC11CT	Starch and sucrose metabolism	86.9684
ko00520	Carbohydrate metabolism	Capana01g000377	GAE5	UDP-glucuronate 4-epimerase 5	stu-miR172a-5p_3ss2TC8AC11CT	Amino sugar and nucleotide sugar metabolism	86.9684
ko03013	Translation	Capana03g001694	Ighmbp2	hypothetical protein	stu-miR172a-5p_3ss2TC8AC11CT	RNA transport	173.937
ko03015	Translation	Capana03g001694	Ighmbp2	hypothetical protein	stu-miR172a-5p_3ss2TC8AC11CT	mRNA surveillance pathway	173.937
ko00500	Carbohydrate metabolism	Capana01g001333	GAUT1	polygalacturonate 4-alpha-galacturonosyltransferase	stu-miR172a-5p_3ss2TC8AC9AT	Starch and sucrose metabolism	28.9895
ko00520	Carbohydrate metabolism	Capana01g001333	GAUT1	polygalacturonate 4-alpha-galacturonosyltransferase	stu-miR172a-5p_3ss2TC8AC9AT	Amino sugar and nucleotide sugar metabolism	28.9895
ko03013	Translation	Capana08g002337	PAB2	polyadenylate-binding protein 8-like	stu-miR172a-5p_3ss2TC8AC9AT	RNA transport	289.895
ko03015	Translation	Capana08g002337	PAB2	polyadenylate-binding protein 8-like	stu-miR172a-5p_3ss2TC8AC9AT	mRNA surveillance pathway	289.895
ko03018	Folding, sorting and degradation	Capana08g002337	PAB2	polyadenylate-binding protein 8-like	stu-miR172a-5p_3ss2TC8AC9AT	RNA degradation	289.895
ko03040	Transcription	Capana01g002866	RH24	DEAD-box ATP-dependent RNA helicase 24	stu-miR172c-3p_R+1	Spliceosome	28.9895
ko00520	Carbohydrate metabolism	Capana04g002585	SD18	G-type lectin S-receptor-like serine/threonine-protein kinase At1g11300	stu-miR172c-3p_R+1	Amino sugar and nucleotide sugar metabolism	57.9789
ko03015	Translation	Capana04g000739	At4g27290	G-type lectin S-receptor-like serine/threonine-protein kinase At4g27290	stu-miR172c-3p_R+1	mRNA surveillance pathway	14.4947
ko00052	Carbohydrate metabolism	Capana06g000492	IDD12	uncharacterized LOC104424130	stu-miR172c-3p_R+1	Galactose metabolism	57.9789
ko00511	Glycan biosynthesis and metabolism	Capana06g000492	IDD12	uncharacterized LOC104424130	stu-miR172c-3p_R+1	Other glycan degradation	57.9789
ko00531	Glycan biosynthesis and metabolism	Capana06g000492	IDD12	uncharacterized LOC104424130	stu-miR172c-3p_R+1	Glycosaminoglycan degradation	57.9789
ko00600	Lipid metabolism	Capana06g000492	IDD12	uncharacterized LOC104424130	stu-miR172c-3p_R+1	Sphingolipid metabolism	57.9789
ko00604	Glycan biosynthesis and metabolism	Capana06g000492	IDD12	uncharacterized LOC104424130	stu-miR172c-3p_R+1	Glycosphingolipid biosynthesis - ganglio series	57.9789
ko03010	Translation	Capana06g000931	RPL27AC	60S ribosomal protein L27a-3-like	stu-miR172c-3p_R+1	Ribosome	144.947
ko00460	Metabolism of other amino acids	Capana11g000300	At4g27290	G-type lectin S-receptor-like serine/threonine-protein kinase RKS1	stu-miR172c-3p_R+1	Cyanoamino acid metabolism	14.4947
ko00500	Carbohydrate metabolism	Capana11g000300	At4g27290	G-type lectin S-receptor-like serine/threonine-protein kinase RKS1	stu-miR172c-3p_R+1	Starch and sucrose metabolism	14.4947
ko00940	Biosynthesis of other secondary metabolites	Capana11g000300	At4g27290	G-type lectin S-receptor-like serine/threonine-protein kinase RKS1	stu-miR172c-3p_R+1	Phenylpropanoid biosynthesis	14.4947
ko04075	Signal transduction	Capana00g004754	DPBF3	ABSCISIC ACID-INSENSITIVE 5-like protein 2	stu-miR172c-5p_L+2_2ss9TA20CT	Plant hormone signal transduction	28.9895
ko00280	Amino acid metabolism	Capana08g002129	ALDH6B2	methylmalonate-semialdehyde dehydrogenase [acylating]	stu-miR319b_L+1R-1	Valine, leucine and isoleucine degradation	28.9895
ko00410	Metabolism of other amino acids	Capana08g002129	ALDH6B2	methylmalonate-semialdehyde dehydrogenase [acylating]	stu-miR319b_L+1R-1	beta-Alanine metabolism	28.9895
ko00562	Carbohydrate metabolism	Capana08g002129	ALDH6B2	methylmalonate-semialdehyde dehydrogenase [acylating]	stu-miR319b_L+1R-1	Inositol phosphate metabolism	28.9895
ko00640	Carbohydrate metabolism	Capana08g002129	ALDH6B2	methylmalonate-semialdehyde dehydrogenase [acylating]	stu-miR319b_L+1R-1	Propanoate metabolism	28.9895
ko01200	Global and overview maps	Capana08g002129	ALDH6B2	methylmalonate-semialdehyde dehydrogenase [acylating]	stu-miR319b_L+1R-1	Carbon metabolism	28.9895
ko04626	Environmental adaptation	Capana05g001459	RAP2-2	pathogenesis-related genes transcriptional activator PTI6-like	stu-MIR319-p3	Plant-pathogen interaction	28.9895
ko00970	Translation	Capana07g001287	EMB2761	threonine--tRNA ligase	stu-MIR319-p3	Aminoacyl-tRNA biosynthesis	28.9895
ko03040	Transcription	Capana07g000545	PRP8A	pre-mRNA-processing-splicing factor 8-like	stu-miR390-5p	Spliceosome	144.947
ko04144	Transport and catabolism	Capana00g003255	At2g47680	uncharacterized LOC104438628	stu-MIR391-p3	Endocytosis	28.9895
ko04141	Folding, sorting and degradation	Capana02g001893	DNAJB13	hypothetical protein	stu-MIR391-p3	Protein processing in endoplasmic reticulum	28.9895
ko04075	Signal transduction	Capana02g002737	MPK7	mitogen-activated protein kinase 8	stu-MIR391-p3	Plant hormone signal transduction	57.9789
ko00220	Amino acid metabolism	Capana03g003120	AtMg01250	uncharacterized LOC106392594	stu-MIR391-p3	Arginine biosynthesis	57.9789
ko01210	Global and overview maps	Capana03g003120	AtMg01250	uncharacterized LOC106392594	stu-MIR391-p3	2-Oxocarboxylic acid metabolism	57.9789
ko01230	Global and overview maps	Capana03g003120	AtMg01250	uncharacterized LOC106392594	stu-MIR391-p3	Biosynthesis of amino acids	57.9789
ko03040	Transcription	Capana02g003550	RNP1	heterogeneous nuclear ribonucleoprotein 1	stu-MIR391-p3	Spliceosome	86.9684
ko04141	Folding, sorting and degradation	Capana04g000110	FTSH	hypothetical protein	stu-MIR391-p3	Protein processing in endoplasmic reticulum	173.937
ko04075	Signal transduction	Capana06g000680	EIN3	EIN3-like protein	stu-MIR391-p3	Plant hormone signal transduction	57.9789
ko03018	Folding, sorting and degradation	Capana09g000173	VIP3	WD repeat-containing protein VIP3-like	stu-MIR391-p3	RNA degradation	86.9684
ko00564	Lipid metabolism	Capana09g000373	-	acyl-protein thioesterase 2	stu-MIR391-p3	Glycerophospholipid metabolism	28.9895
ko03050	Folding, sorting and degradation	Capana08g002320	PTEN2A	26S protease regulatory subunit 6B homolog	stu-MIR391-p3	Proteasome	28.9895
ko04075	Signal transduction	Capana03g003555	TIR1	TIR1-like protein	stu-miR393-5p	Plant hormone signal transduction	12320.5
ko04075	Signal transduction	Capana02g003700	AFB2	protein TRANSPORT INHIBITOR RESPONSE 1-like	stu-miR393-5p	Plant hormone signal transduction	1275.54
ko04075	Signal transduction	Capana06g000011	TIR1	protein TRANSPORT INHIBITOR RESPONSE 1	stu-miR393-5p	Plant hormone signal transduction	231.916
ko04075	Signal transduction	Capana06g003037	TIR1	protein TRANSPORT INHIBITOR RESPONSE 1-like	stu-miR393-5p	Plant hormone signal transduction	753.726
ko00040	Carbohydrate metabolism	Capana06g003032	-	uncharacterized LOC104808371	stu-miR393-5p	Pentose and glucuronate interconversions	753.726
ko00052	Carbohydrate metabolism	Capana06g003032	-	uncharacterized LOC104808371	stu-miR393-5p	Galactose metabolism	753.726
ko00053	Carbohydrate metabolism	Capana06g003032	-	uncharacterized LOC104808371	stu-miR393-5p	Ascorbate and aldarate metabolism	753.726
ko00520	Carbohydrate metabolism	Capana06g003032	-	uncharacterized LOC104808371	stu-miR393-5p	Amino sugar and nucleotide sugar metabolism	753.726
ko00230	Nucleotide metabolism	Capana03g004628	APS1	ATP sulfurylase 1	stu-miR395a	Purine metabolism	869.684
ko00261	Biosynthesis of other secondary metabolites	Capana03g004628	APS1	ATP sulfurylase 1	stu-miR395a	Monobactam biosynthesis	869.684
ko00450	Metabolism of other amino acids	Capana03g004628	APS1	ATP sulfurylase 1	stu-miR395a	Selenocompound metabolism	869.684
ko00920	Energy metabolism	Capana03g004628	APS1	ATP sulfurylase 1	stu-miR395a	Sulfur metabolism	869.684
ko00230	Nucleotide metabolism	Capana11g001637	SULTR2;2	adenosine/AMP deaminase	stu-miR395a	Purine metabolism	28.9895
ko04626	Environmental adaptation	Capana01g001798	At4g18380	probable disease resistance protein At4g27220	stu-MIR395g-p5	Plant-pathogen interaction	86.9684
ko00040	Carbohydrate metabolism	Capana02g000460	DRM2	uncharacterized LOC104808371	stu-miR396-5p	Pentose and glucuronate interconversions	2464.1
ko00052	Carbohydrate metabolism	Capana02g000460	DRM2	uncharacterized LOC104808371	stu-miR396-5p	Galactose metabolism	2464.1
ko00053	Carbohydrate metabolism	Capana02g000460	DRM2	uncharacterized LOC104808371	stu-miR396-5p	Ascorbate and aldarate metabolism	2464.1
ko00520	Carbohydrate metabolism	Capana02g000460	DRM2	uncharacterized LOC104808371	stu-miR396-5p	Amino sugar and nucleotide sugar metabolism	2464.1
ko03040	Transcription	Capana03g000552	HSP70	heat shock 70 kDa protein 5	stu-miR396-5p	Spliceosome	4986.19
ko04141	Folding, sorting and degradation	Capana03g000552	HSP70	heat shock 70 kDa protein 5	stu-miR396-5p	Protein processing in endoplasmic reticulum	4986.19
ko04144	Transport and catabolism	Capana03g000552	HSP70	heat shock 70 kDa protein 5	stu-miR396-5p	Endocytosis	4986.19
ko00270	Amino acid metabolism	Capana07g000549	DRM2	DNA (cytosine-5-)-methyltransferase	stu-miR396-5p	Cysteine and methionine metabolism	2464.1
ko03040	Transcription	Capana08g001074	FAS4	ATP-dependent RNA helicase	stu-miR396-5p	Spliceosome	28.9895
ko04141	Folding, sorting and degradation	Capana08g002339	GRF1	probable E3 ubiquitin ligase SUD1	stu-miR396-5p	Protein processing in endoplasmic reticulum	3072.88
ko00073	Lipid metabolism	Capana12g002014	-	probable peroxygenase 5	stu-miR396-5p	Cutin, suberine and wax biosynthesis	260.905
ko04070	Signal transduction	Capana10g002486	TY3B-G	uncharacterized LOC104602841	stu-miR396-5p	Phosphatidylinositol signaling system	260.905
ko00250	Amino acid metabolism	Capana12g002824	GAD3	uncharacterized LOC100273302	stu-miR396-5p	Alanine, aspartate and glutamate metabolism	57.9789
ko00410	Metabolism of other amino acids	Capana12g002824	GAD3	uncharacterized LOC100273302	stu-miR396-5p	beta-Alanine metabolism	57.9789
ko00430	Metabolism of other amino acids	Capana12g002824	GAD3	uncharacterized LOC100273302	stu-miR396-5p	Taurine and hypotaurine metabolism	57.9789
ko00650	Carbohydrate metabolism	Capana12g002824	GAD3	uncharacterized LOC100273302	stu-miR396-5p	Butanoate metabolism	57.9789
ko00053	Carbohydrate metabolism	Capana09g001569	IRX12	L-ascorbate oxidase-like	stu-miR397-5p	Ascorbate and aldarate metabolism	28.9895
ko00564	Lipid metabolism	Capana10g001881	Os09g0520200	hypothetical protein	stu-miR398a-5p_2ss4TA21GT	Glycerophospholipid metabolism	14.4947
ko04075	Signal transduction	Capana04g002119	NSP2	hypothetical protein	stu-miR479	Plant hormone signal transduction	550.8
ko04130	Folding, sorting and degradation	Capana03g003098	SYP51	syntaxin-52-like	stu-miR479_1ss20TG	SNARE interactions in vesicular transport	9.66315
ko04075	Signal transduction	Capana04g002119	NSP2	hypothetical protein	stu-miR479_1ss20TG	Plant hormone signal transduction	550.8
ko04070	Signal transduction	Capana07g002100	-	uncharacterized LOC104602841	stu-miR479_1ss20TG	Phosphatidylinositol signaling system	9.66315
ko04626	Environmental adaptation	Capana01g000820	-	probable disease resistance protein At4g27220	stu-miR482a-3p	Plant-pathogen interaction	347.873
ko00970	Translation	Capana08g002533	At4g39280	probable phenylalanine--tRNA ligase alpha subunit	stu-miR482a-3p	Aminoacyl-tRNA biosynthesis	159.442
ko00970	Translation	Capana11g002380	At4g39280	probable phenylalanine--tRNA ligase alpha subunit	stu-miR482a-3p	Aminoacyl-tRNA biosynthesis	159.442
ko04626	Environmental adaptation	Capana01g000820	-	probable disease resistance protein At4g27220	stu-miR482c	Plant-pathogen interaction	347.873
ko03040	Transcription	Capana08g001629	N	HSPA4 nucleotide-binding domain protein	stu-miR482c	Spliceosome	86.9684
ko04141	Folding, sorting and degradation	Capana08g001629	N	HSPA4 nucleotide-binding domain protein	stu-miR482c	Protein processing in endoplasmic reticulum	86.9684
ko04144	Transport and catabolism	Capana08g001629	N	HSPA4 nucleotide-binding domain protein	stu-miR482c	Endocytosis	86.9684
ko04626	Environmental adaptation	Capana03g001868	RPP13	disease resistance protein RPP13	stu-miR482d-3p_1ss14GA	Plant-pathogen interaction	72.4736
ko00400	Amino acid metabolism	Capana02g001759	PAI3	N-(5'-phosphoribosyl)anthranilate isomerase 1	stu-miR482d-3p_L-3	Phenylalanine, tyrosine and tryptophan biosynthesis	43.4842
ko01230	Global and overview maps	Capana02g001759	PAI3	N-(5'-phosphoribosyl)anthranilate isomerase 1	stu-miR482d-3p_L-3	Biosynthesis of amino acids	43.4842
ko00903	Metabolism of terpenoids and polyketides	Capana04g000470	CYP82A3	cytochrome P450 82C4-like	stu-miR482d-5p_1ss12GT	Limonene and pinene degradation	21.7421
ko00945	Biosynthesis of other secondary metabolites	Capana04g000470	CYP82A3	cytochrome P450 82C4-like	stu-miR482d-5p_1ss12GT	Stilbenoid, diarylheptanoid and gingerol biosynthesis	21.7421
ko00230	Nucleotide metabolism	Capana02g001496	RPB2	DNA-directed RNA polymerase II subunit RPB2	stu-miR5303a_R-1_1ss9AG	Purine metabolism	28.9895
ko00240	Nucleotide metabolism	Capana02g001496	RPB2	DNA-directed RNA polymerase II subunit RPB2	stu-miR5303a_R-1_1ss9AG	Pyrimidine metabolism	28.9895
ko03020	Transcription	Capana02g001496	RPB2	DNA-directed RNA polymerase II subunit RPB2	stu-miR5303a_R-1_1ss9AG	RNA polymerase	28.9895
ko00941	Biosynthesis of other secondary metabolites	Capana02g001707	D4H	flavonol synthase/flavanone 3-hydroxylase-like	stu-miR5303a_R-1_1ss9AG	Flavonoid biosynthesis	5.79789
ko03013	Translation	Capana04g001717	GIP	protein PIR	stu-miR5303a_R-1_1ss9AG	RNA transport	2.89895
ko03013	Translation	Capana04g001931	mph1	elongation factor 1-alpha	stu-miR5303a_R-1_1ss9AG	RNA transport	7.24736
ko00040	Carbohydrate metabolism	Capana03g004525	GIP	uncharacterized LOC104808371	stu-miR5303a_R-1_1ss9AG	Pentose and glucuronate interconversions	2.89895
ko00052	Carbohydrate metabolism	Capana03g004525	GIP	uncharacterized LOC104808371	stu-miR5303a_R-1_1ss9AG	Galactose metabolism	2.89895
ko00053	Carbohydrate metabolism	Capana03g004525	GIP	uncharacterized LOC104808371	stu-miR5303a_R-1_1ss9AG	Ascorbate and aldarate metabolism	2.89895
ko00520	Carbohydrate metabolism	Capana03g004525	GIP	uncharacterized LOC104808371	stu-miR5303a_R-1_1ss9AG	Amino sugar and nucleotide sugar metabolism	2.89895
ko03050	Folding, sorting and degradation	Capana07g001842	PAB1	proteasome subunit alpha type-2-A	stu-miR5303a_R-1_1ss9AG	Proteasome	14.4947
ko00040	Carbohydrate metabolism	Capana07g002108	-	uncharacterized LOC104808371	stu-miR5303a_R-1_1ss9AG	Pentose and glucuronate interconversions	28.9895
ko00052	Carbohydrate metabolism	Capana07g002108	-	uncharacterized LOC104808371	stu-miR5303a_R-1_1ss9AG	Galactose metabolism	28.9895
ko00053	Carbohydrate metabolism	Capana07g002108	-	uncharacterized LOC104808371	stu-miR5303a_R-1_1ss9AG	Ascorbate and aldarate metabolism	28.9895
ko00520	Carbohydrate metabolism	Capana07g002108	-	uncharacterized LOC104808371	stu-miR5303a_R-1_1ss9AG	Amino sugar and nucleotide sugar metabolism	28.9895
ko03018	Folding, sorting and degradation	Capana08g000673	CCR4-6	carbon catabolite repressor protein 4 homolog 1-like	stu-miR5303a_R-1_1ss9AG	RNA degradation	2.89895
ko00010	Carbohydrate metabolism	Capana07g000051	At1g54220	dihydrolipoyllysine-residue acetyltransferase component 2 of pyruvate dehydrogenase complex	stu-miR5303a_R-1_1ss9AG	Glycolysis / Gluconeogenesis	2.89895
ko00020	Carbohydrate metabolism	Capana07g000051	At1g54220	dihydrolipoyllysine-residue acetyltransferase component 2 of pyruvate dehydrogenase complex	stu-miR5303a_R-1_1ss9AG	Citrate cycle (TCA cycle)	2.89895
ko00620	Carbohydrate metabolism	Capana07g000051	At1g54220	dihydrolipoyllysine-residue acetyltransferase component 2 of pyruvate dehydrogenase complex	stu-miR5303a_R-1_1ss9AG	Pyruvate metabolism	2.89895
ko01200	Global and overview maps	Capana07g000051	At1g54220	dihydrolipoyllysine-residue acetyltransferase component 2 of pyruvate dehydrogenase complex	stu-miR5303a_R-1_1ss9AG	Carbon metabolism	2.89895
ko03010	Translation	Capana06g003049	TUFA	uncharacterized LOC100274437	stu-miR5303a_R-1_1ss9AG	Ribosome	7.24736
ko00230	Nucleotide metabolism	Capana09g001146	RAPTOR2	adenosine/AMP deaminase	stu-miR5303a_R-1_1ss9AG	Purine metabolism	2.89895
ko03013	Translation	Capana08g001813	UPF3	regulator of nonsense transcripts UPF3	stu-miR5303a_R-1_1ss9AG	RNA transport	7.24736
ko03015	Translation	Capana08g001813	UPF3	regulator of nonsense transcripts UPF3	stu-miR5303a_R-1_1ss9AG	mRNA surveillance pathway	7.24736
ko03008	Translation	Capana12g000420	REIL1	hypothetical protein	stu-miR5303a_R-1_1ss9AG	Ribosome biogenesis in eukaryotes	28.9895
ko00230	Nucleotide metabolism	Capana12g000802	rpoC1	RNA polymerase beta subunit	stu-miR5303a_R-1_1ss9AG	Purine metabolism	28.9895
ko00240	Nucleotide metabolism	Capana12g000802	rpoC1	RNA polymerase beta subunit	stu-miR5303a_R-1_1ss9AG	Pyrimidine metabolism	28.9895
ko03020	Transcription	Capana12g000802	rpoC1	RNA polymerase beta subunit	stu-miR5303a_R-1_1ss9AG	RNA polymerase	28.9895
ko00195	Energy metabolism	Capana00g003256	psbE	cytochrome b559 alpha subunit	stu-miR5303f_1ss21GA	Photosynthesis	28.9895
ko00230	Nucleotide metabolism	Capana02g000668	AKN	adenylyl-sulfate kinase 3-like	stu-miR5303f_1ss21GA	Purine metabolism	28.9895
ko00920	Energy metabolism	Capana02g000668	AKN	adenylyl-sulfate kinase 3-like	stu-miR5303f_1ss21GA	Sulfur metabolism	28.9895
ko00561	Lipid metabolism	Capana01g004009	MGD A	probable monogalactosyldiacylglycerol synthase	stu-miR5303f_1ss21GA	Glycerolipid metabolism	28.9895
ko03060	Folding, sorting and degradation	Capana01g004476	OXA1	mitochondrial inner membrane protein OXA1-like	stu-miR5303f_1ss21GA	Protein export	28.9895
ko03040	Transcription	Capana11g000066	-	splicing factor U2af large subunit B-like	stu-miR5303f_1ss21GA	Spliceosome	57.9789
ko00290	Amino acid metabolism	Capana12g001299	DHAD	dihydroxy-acid dehydratase	stu-miR5303f_1ss21GA	Valine, leucine and isoleucine biosynthesis	86.9684
ko00770	Metabolism of cofactors and vitamins	Capana12g001299	DHAD	dihydroxy-acid dehydratase	stu-miR5303f_1ss21GA	Pantothenate and CoA biosynthesis	86.9684
ko01210	Global and overview maps	Capana12g001299	DHAD	dihydroxy-acid dehydratase	stu-miR5303f_1ss21GA	2-Oxocarboxylic acid metabolism	86.9684
ko01230	Global and overview maps	Capana12g001299	DHAD	dihydroxy-acid dehydratase	stu-miR5303f_1ss21GA	Biosynthesis of amino acids	86.9684
ko00195	Energy metabolism	Capana00g003256	psbE	cytochrome b559 alpha subunit	stu-miR5303f_1ss8GA	Photosynthesis	28.9895
ko00230	Nucleotide metabolism	Capana02g000668	AKN	adenylyl-sulfate kinase 3-like	stu-miR5303f_1ss8GA	Purine metabolism	28.9895
ko00920	Energy metabolism	Capana02g000668	AKN	adenylyl-sulfate kinase 3-like	stu-miR5303f_1ss8GA	Sulfur metabolism	28.9895
ko02010	Membrane transport	Capana08g001526	-	uncharacterized LOC104905624	stu-miR5303f_1ss8GA	ABC transporters	10.6295
ko00290	Amino acid metabolism	Capana12g001299	DHAD	dihydroxy-acid dehydratase	stu-miR5303f_1ss8GA	Valine, leucine and isoleucine biosynthesis	86.9684
ko00770	Metabolism of cofactors and vitamins	Capana12g001299	DHAD	dihydroxy-acid dehydratase	stu-miR5303f_1ss8GA	Pantothenate and CoA biosynthesis	86.9684
ko01210	Global and overview maps	Capana12g001299	DHAD	dihydroxy-acid dehydratase	stu-miR5303f_1ss8GA	2-Oxocarboxylic acid metabolism	86.9684
ko01230	Global and overview maps	Capana12g001299	DHAD	dihydroxy-acid dehydratase	stu-miR5303f_1ss8GA	Biosynthesis of amino acids	86.9684
ko03040	Transcription	Capana11g000066	-	splicing factor U2af large subunit B-like	stu-miR5303f_1ss8GA	Spliceosome	57.9789
ko00195	Energy metabolism	Capana00g003256	psbE	cytochrome b559 alpha subunit	stu-miR5303f_2ss21GA22GA	Photosynthesis	28.9895
ko00230	Nucleotide metabolism	Capana02g000668	AKN	adenylyl-sulfate kinase 3-like	stu-miR5303f_2ss21GA22GA	Purine metabolism	28.9895
ko00920	Energy metabolism	Capana02g000668	AKN	adenylyl-sulfate kinase 3-like	stu-miR5303f_2ss21GA22GA	Sulfur metabolism	28.9895
ko00561	Lipid metabolism	Capana01g004009	MGD A	probable monogalactosyldiacylglycerol synthase	stu-miR5303f_2ss21GA22GA	Glycerolipid metabolism	28.9895
ko03060	Folding, sorting and degradation	Capana01g004476	OXA1	mitochondrial inner membrane protein OXA1-like	stu-miR5303f_2ss21GA22GA	Protein export	28.9895
ko03040	Transcription	Capana11g000066	-	splicing factor U2af large subunit B-like	stu-miR5303f_2ss21GA22GA	Spliceosome	57.9789
ko00195	Energy metabolism	Capana00g003256	psbE	cytochrome b559 alpha subunit	stu-miR5303f_2ss5TC22GA	Photosynthesis	28.9895
ko00230	Nucleotide metabolism	Capana02g000668	AKN	adenylyl-sulfate kinase 3-like	stu-miR5303f_2ss5TC22GA	Purine metabolism	28.9895
ko00920	Energy metabolism	Capana02g000668	AKN	adenylyl-sulfate kinase 3-like	stu-miR5303f_2ss5TC22GA	Sulfur metabolism	28.9895
ko00195	Energy metabolism	Capana00g003256	psbE	cytochrome b559 alpha subunit	stu-miR5303f_2ss8GA22GA	Photosynthesis	28.9895
ko03060	Folding, sorting and degradation	Capana01g004476	OXA1	mitochondrial inner membrane protein OXA1-like	stu-miR5303f_2ss8GA22GA	Protein export	28.9895
ko00230	Nucleotide metabolism	Capana02g000668	AKN	adenylyl-sulfate kinase 3-like	stu-miR5303f_2ss8GA22GA	Purine metabolism	28.9895
ko00920	Energy metabolism	Capana02g000668	AKN	adenylyl-sulfate kinase 3-like	stu-miR5303f_2ss8GA22GA	Sulfur metabolism	28.9895
ko00290	Amino acid metabolism	Capana12g001299	DHAD	dihydroxy-acid dehydratase	stu-miR5303f_2ss8GA22GA	Valine, leucine and isoleucine biosynthesis	86.9684
ko00770	Metabolism of cofactors and vitamins	Capana12g001299	DHAD	dihydroxy-acid dehydratase	stu-miR5303f_2ss8GA22GA	Pantothenate and CoA biosynthesis	86.9684
ko01210	Global and overview maps	Capana12g001299	DHAD	dihydroxy-acid dehydratase	stu-miR5303f_2ss8GA22GA	2-Oxocarboxylic acid metabolism	86.9684
ko01230	Global and overview maps	Capana12g001299	DHAD	dihydroxy-acid dehydratase	stu-miR5303f_2ss8GA22GA	Biosynthesis of amino acids	86.9684
ko04626	Environmental adaptation	Capana00g000736	At2g16250	probable disease resistance protein At1g12280	stu-miR5303g_2ss2TC17TC	Plant-pathogen interaction	57.9789
ko04626	Environmental adaptation	Capana00g002626	LRK10L-1.1	hypothetical protein	stu-miR5303g_2ss2TC17TC	Plant-pathogen interaction	9.66315
ko00620	Carbohydrate metabolism	Capana02g001769	WAVE5	SCAR-like protein 2	stu-miR5303g_2ss2TC17TC	Pyruvate metabolism	7.24736
ko00710	Energy metabolism	Capana02g001769	WAVE5	SCAR-like protein 2	stu-miR5303g_2ss2TC17TC	Carbon fixation in photosynthetic organisms	7.24736
ko01200	Global and overview maps	Capana02g001769	WAVE5	SCAR-like protein 2	stu-miR5303g_2ss2TC17TC	Carbon metabolism	7.24736
ko03022	Transcription	Capana03g000672	-	general transcription factor IIE subunit 1-like	stu-miR5303g_2ss2TC17TC	Basal transcription factors	28.9895
ko00040	Carbohydrate metabolism	Capana03g002746	AtMg00810	uncharacterized LOC104808371	stu-miR5303g_2ss2TC17TC	Pentose and glucuronate interconversions	28.9895
ko00052	Carbohydrate metabolism	Capana03g002746	AtMg00810	uncharacterized LOC104808371	stu-miR5303g_2ss2TC17TC	Galactose metabolism	28.9895
ko00053	Carbohydrate metabolism	Capana03g002746	AtMg00810	uncharacterized LOC104808371	stu-miR5303g_2ss2TC17TC	Ascorbate and aldarate metabolism	28.9895
ko00520	Carbohydrate metabolism	Capana03g002746	AtMg00810	uncharacterized LOC104808371	stu-miR5303g_2ss2TC17TC	Amino sugar and nucleotide sugar metabolism	28.9895
ko00270	Amino acid metabolism	Capana04g001997	Os03g0167500	Pyridoxal phosphate-dependent transferases superfamily protein isoform 1	stu-miR5303g_2ss2TC17TC	Cysteine and methionine metabolism	28.9895
ko00450	Metabolism of other amino acids	Capana04g001997	Os03g0167500	Pyridoxal phosphate-dependent transferases superfamily protein isoform 1	stu-miR5303g_2ss2TC17TC	Selenocompound metabolism	28.9895
ko00920	Energy metabolism	Capana04g001997	Os03g0167500	Pyridoxal phosphate-dependent transferases superfamily protein isoform 1	stu-miR5303g_2ss2TC17TC	Sulfur metabolism	28.9895
ko01230	Global and overview maps	Capana04g001997	Os03g0167500	Pyridoxal phosphate-dependent transferases superfamily protein isoform 1	stu-miR5303g_2ss2TC17TC	Biosynthesis of amino acids	28.9895
ko00510	Glycan biosynthesis and metabolism	Capana04g002816	Alg14	UDP-N-acetylglucosamine transferase subunit ALG14 homolog	stu-miR5303g_2ss2TC17TC	N-Glycan biosynthesis	14.4947
ko00510	Glycan biosynthesis and metabolism	Capana04g002816	Alg14	UDP-N-acetylglucosamine transferase subunit ALG14 homolog	stu-miR5303g_2ss2TC17TC	N-Glycan biosynthesis	28.9895
ko03420	Replication and repair	Capana06g001988	-	hypothetical protein	stu-miR5303g_2ss2TC17TC	Nucleotide excision repair	28.9895
ko04120	Folding, sorting and degradation	Capana06g001988	-	hypothetical protein	stu-miR5303g_2ss2TC17TC	Ubiquitin mediated proteolysis	28.9895
ko00195	Energy metabolism	Capana06g002983	XI-H	cytochrome b	stu-miR5303g_2ss2TC17TC	Photosynthesis	28.9895
ko00565	Lipid metabolism	Capana08g001800	At5g08430	hypothetical protein	stu-miR5303g_2ss2TC17TC	Ether lipid metabolism	7.24736
ko03008	Translation	Capana12g000420	REIL1	hypothetical protein	stu-miR5303g_2ss2TC17TC	Ribosome biogenesis in eukaryotes	86.9684
ko04144	Transport and catabolism	Capana12g000595	VPS35B	vacuolar protein sorting-associated protein 35B-like	stu-miR5303g_2ss2TC17TC	Endocytosis	28.9895
ko00860	Metabolism of cofactors and vitamins	Capana11g000179	PAO	lethal leaf spot 1-like protein	stu-miR5303g_2ss2TC17TC	Porphyrin and chlorophyll metabolism	19.3263
ko00220	Amino acid metabolism	Capana04g001056	AtMg01250	uncharacterized LOC106392594	stu-MIR5303g-p3_1ss3AC	Arginine biosynthesis	28.9895
ko01210	Global and overview maps	Capana04g001056	AtMg01250	uncharacterized LOC106392594	stu-MIR5303g-p3_1ss3AC	2-Oxocarboxylic acid metabolism	28.9895
ko01230	Global and overview maps	Capana04g001056	AtMg01250	uncharacterized LOC106392594	stu-MIR5303g-p3_1ss3AC	Biosynthesis of amino acids	28.9895
ko03013	Translation	Capana10g000130	RH10	probable RNA helicase RH2	stu-MIR5303g-p3_1ss3AC	RNA transport	9.66315
ko04075	Signal transduction	Capana01g003077	AHP1	histidine-containing phosphotransfer protein 1	stu-MIR5303h-p5_2ss7TA19TC	Plant hormone signal transduction	28.9895
ko03022	Transcription	Capana03g000672	-	general transcription factor IIE subunit 1-like	stu-MIR5303h-p5_2ss7TA19TC	Basal transcription factors	28.9895
ko02010	Membrane transport	Capana12g001769	ABCC1	ABC transporter D family member 1-like	stu-MIR5303h-p5_2ss7TA19TC	ABC transporters	28.9895
ko04146	Transport and catabolism	Capana12g001769	ABCC1	ABC transporter D family member 1-like	stu-MIR5303h-p5_2ss7TA19TC	Peroxisome	28.9895
ko04075	Signal transduction	Capana00g003666	At2g23950	BRASSINOSTEROID INSENSITIVE 1-associated receptor kinase 1-like	stu-miR5303h_R-1_2ss1AG18TC	Plant hormone signal transduction	21.535
ko04626	Environmental adaptation	Capana00g003666	At2g23950	BRASSINOSTEROID INSENSITIVE 1-associated receptor kinase 1-like	stu-miR5303h_R-1_2ss1AG18TC	Plant-pathogen interaction	21.535
ko00941	Biosynthesis of other secondary metabolites	Capana00g002736	CHI	chalcone--flavonone isomerase B-like	stu-miR5303h_R-1_2ss1AG18TC	Flavonoid biosynthesis	28.9895
ko00230	Nucleotide metabolism	Capana01g000724	TARBP1	adenosine/AMP deaminase	stu-miR5303h_R-1_2ss1AG18TC	Purine metabolism	3.22105
ko04626	Environmental adaptation	Capana00g002626	LRK10L-1.1	hypothetical protein	stu-miR5303h_R-1_2ss1AG18TC	Plant-pathogen interaction	43.4842
ko00230	Nucleotide metabolism	Capana01g003372	TTL	uric acid degradation bifunctional protein TTL	stu-miR5303h_R-1_2ss1AG18TC	Purine metabolism	14.4947
ko00040	Carbohydrate metabolism	Capana03g002746	AtMg00810	uncharacterized LOC104808371	stu-miR5303h_R-1_2ss1AG18TC	Pentose and glucuronate interconversions	57.9789
ko00052	Carbohydrate metabolism	Capana03g002746	AtMg00810	uncharacterized LOC104808371	stu-miR5303h_R-1_2ss1AG18TC	Galactose metabolism	57.9789
ko00053	Carbohydrate metabolism	Capana03g002746	AtMg00810	uncharacterized LOC104808371	stu-miR5303h_R-1_2ss1AG18TC	Ascorbate and aldarate metabolism	57.9789
ko00520	Carbohydrate metabolism	Capana03g002746	AtMg00810	uncharacterized LOC104808371	stu-miR5303h_R-1_2ss1AG18TC	Amino sugar and nucleotide sugar metabolism	57.9789
ko03022	Transcription	Capana03g000672	-	general transcription factor IIE subunit 1-like	stu-miR5303h_R-1_2ss1AG18TC	Basal transcription factors	28.9895
ko00904	Metabolism of terpenoids and polyketides	Capana03g002880	TIC214	uncharacterized LOC103450227	stu-miR5303h_R-1_2ss1AG18TC	Diterpenoid biosynthesis	17.3937
ko00010	Carbohydrate metabolism	Capana05g002207	LPD1	dihydrolipoyl dehydrogenase 1	stu-miR5303h_R-1_2ss1AG18TC	Glycolysis / Gluconeogenesis	11.5958
ko00020	Carbohydrate metabolism	Capana05g002207	LPD1	dihydrolipoyl dehydrogenase 1	stu-miR5303h_R-1_2ss1AG18TC	Citrate cycle (TCA cycle)	11.5958
ko00260	Amino acid metabolism	Capana05g002207	LPD1	dihydrolipoyl dehydrogenase 1	stu-miR5303h_R-1_2ss1AG18TC	Glycine, serine and threonine metabolism	11.5958
ko00280	Amino acid metabolism	Capana05g002207	LPD1	dihydrolipoyl dehydrogenase 1	stu-miR5303h_R-1_2ss1AG18TC	Valine, leucine and isoleucine degradation	11.5958
ko00620	Carbohydrate metabolism	Capana05g002207	LPD1	dihydrolipoyl dehydrogenase 1	stu-miR5303h_R-1_2ss1AG18TC	Pyruvate metabolism	11.5958
ko00630	Carbohydrate metabolism	Capana05g002207	LPD1	dihydrolipoyl dehydrogenase 1	stu-miR5303h_R-1_2ss1AG18TC	Glyoxylate and dicarboxylate metabolism	11.5958
ko00640	Carbohydrate metabolism	Capana05g002207	LPD1	dihydrolipoyl dehydrogenase 1	stu-miR5303h_R-1_2ss1AG18TC	Propanoate metabolism	11.5958
ko01200	Global and overview maps	Capana05g002207	LPD1	dihydrolipoyl dehydrogenase 1	stu-miR5303h_R-1_2ss1AG18TC	Carbon metabolism	11.5958
ko00510	Glycan biosynthesis and metabolism	Capana05g000064	DPAGT1	UDP-N-acetylglucosamine--dolichyl-phosphate N-acetylglucosaminephosphotransferase	stu-miR5303h_R-1_2ss1AG18TC	N-Glycan biosynthesis	28.9895
ko00100	Lipid metabolism	Capana04g002408	PIX13	lupeol synthase-like	stu-miR5303h_R-1_2ss1AG18TC	Steroid biosynthesis	28.9895
ko00970	Translation	Capana04g002206	At5g07610	Phenylalanyl-tRNA synthetase class IIc family protein	stu-miR5303h_R-1_2ss1AG18TC	Aminoacyl-tRNA biosynthesis	14.4947
ko04626	Environmental adaptation	Capana07g001595	MEKK1	mitogen-activated protein kinase kinase kinase 1-like	stu-miR5303h_R-1_2ss1AG18TC	Plant-pathogen interaction	4.14135
ko03018	Folding, sorting and degradation	Capana07g000480	ACA9	chaperonin 60 subunit beta 2	stu-miR5303h_R-1_2ss1AG18TC	RNA degradation	4.14135
ko03010	Translation	Capana06g002918	RPS4	40S ribosomal protein S4	stu-miR5303h_R-1_2ss1AG18TC	Ribosome	28.9895
ko03420	Replication and repair	Capana06g001988	-	hypothetical protein	stu-miR5303h_R-1_2ss1AG18TC	Nucleotide excision repair	28.9895
ko04120	Folding, sorting and degradation	Capana06g001988	-	hypothetical protein	stu-miR5303h_R-1_2ss1AG18TC	Ubiquitin mediated proteolysis	28.9895
ko00970	Translation	Capana07g002438	SFH13	Glutamyl-tRNA(Gln) amidotransferase subunit A	stu-miR5303h_R-1_2ss1AG18TC	Aminoacyl-tRNA biosynthesis	3.22105
ko00460	Metabolism of other amino acids	Capana07g000176	SCPL24	P-(S)-hydroxymandelonitrile lyase-like	stu-miR5303h_R-1_2ss1AG18TC	Cyanoamino acid metabolism	57.9789
ko00040	Carbohydrate metabolism	Capana09g000609	-	uncharacterized LOC104808371	stu-miR5303h_R-1_2ss1AG18TC	Pentose and glucuronate interconversions	28.9895
ko00052	Carbohydrate metabolism	Capana09g000609	-	uncharacterized LOC104808371	stu-miR5303h_R-1_2ss1AG18TC	Galactose metabolism	28.9895
ko00053	Carbohydrate metabolism	Capana09g000609	-	uncharacterized LOC104808371	stu-miR5303h_R-1_2ss1AG18TC	Ascorbate and aldarate metabolism	28.9895
ko00520	Carbohydrate metabolism	Capana09g000609	-	uncharacterized LOC104808371	stu-miR5303h_R-1_2ss1AG18TC	Amino sugar and nucleotide sugar metabolism	28.9895
ko00040	Carbohydrate metabolism	Capana09g001350	-	uncharacterized LOC104808371	stu-miR5303h_R-1_2ss1AG18TC	Pentose and glucuronate interconversions	3.22105
ko00052	Carbohydrate metabolism	Capana09g001350	-	uncharacterized LOC104808371	stu-miR5303h_R-1_2ss1AG18TC	Galactose metabolism	3.22105
ko00053	Carbohydrate metabolism	Capana09g001350	-	uncharacterized LOC104808371	stu-miR5303h_R-1_2ss1AG18TC	Ascorbate and aldarate metabolism	3.22105
ko00520	Carbohydrate metabolism	Capana09g001350	-	uncharacterized LOC104808371	stu-miR5303h_R-1_2ss1AG18TC	Amino sugar and nucleotide sugar metabolism	3.22105
ko04120	Folding, sorting and degradation	Capana09g000131	EFTS	E3 ubiquitin-protein ligase UPL1-like	stu-miR5303h_R-1_2ss1AG18TC	Ubiquitin mediated proteolysis	57.9789
ko00900	Metabolism of terpenoids and polyketides	Capana11g000087	ISPG	4-hydroxy-3-methylbut-2-en-1-yl diphosphate synthase (ferredoxin)	stu-miR5303h_R-1_2ss1AG18TC	Terpenoid backbone biosynthesis	28.9895
ko00270	Amino acid metabolism	Capana10g002276	At3g57050	cystathionine beta-lyase	stu-miR5303h_R-1_2ss1AG18TC	Cysteine and methionine metabolism	14.4947
ko00450	Metabolism of other amino acids	Capana10g002276	At3g57050	cystathionine beta-lyase	stu-miR5303h_R-1_2ss1AG18TC	Selenocompound metabolism	14.4947
ko01230	Global and overview maps	Capana10g002276	At3g57050	cystathionine beta-lyase	stu-miR5303h_R-1_2ss1AG18TC	Biosynthesis of amino acids	14.4947
ko03008	Translation	Capana12g000420	REIL1	hypothetical protein	stu-miR5303h_R-1_2ss1AG18TC	Ribosome biogenesis in eukaryotes	28.9895
ko00860	Metabolism of cofactors and vitamins	Capana11g000179	PAO	lethal leaf spot 1-like protein	stu-miR5303h_R-1_2ss1AG18TC	Porphyrin and chlorophyll metabolism	9.66315
ko00230	Nucleotide metabolism	Capana11g001665	DAR2	adenine phosphoribosyltransferase 1-like	stu-miR5303h_R-1_2ss1AG18TC	Purine metabolism	5.79789
ko04626	Environmental adaptation	Capana00g000736	At2g16250	probable disease resistance protein At1g12280	stu-MIR5303i-p5_2ss3TG23TG	Plant-pathogen interaction	144.947
ko04144	Transport and catabolism	Capana01g001093	AGD8	probable ADP-ribosylation factor GTPase-activating protein AGD9	stu-MIR5303i-p5_2ss3TG23TG	Endocytosis	28.9895
ko00900	Metabolism of terpenoids and polyketides	Capana11g000087	ISPG	4-hydroxy-3-methylbut-2-en-1-yl diphosphate synthase (ferredoxin)	stu-MIR5303i-p5_2ss3TG23TG	Terpenoid backbone biosynthesis	28.9895
ko00750	Metabolism of cofactors and vitamins	Capana12g002675	ATHB-6	NAD(P)-linked oxidoreductase superfamily protein	stu-MIR5303i-p5_2ss3TG23TG	Vitamin B6 metabolism	28.9895
ko04075	Signal transduction	Capana12g002635	At5g10290	BRASSINOSTEROID INSENSITIVE 1-associated receptor kinase 1	stu-MIR5303i-p5_2ss3TG23TG	Plant hormone signal transduction	57.9789
ko04626	Environmental adaptation	Capana12g002635	At5g10290	BRASSINOSTEROID INSENSITIVE 1-associated receptor kinase 1	stu-MIR5303i-p5_2ss3TG23TG	Plant-pathogen interaction	57.9789
ko03013	Translation	Capana03g004412	-	hypothetical protein	stu-MIR5303j-p5_2ss1GA20TC	RNA transport	28.9895
ko00220	Amino acid metabolism	Capana03g001584	vps18	uncharacterized LOC106392594	stu-MIR5303j-p5_2ss1GA20TC	Arginine biosynthesis	9.66315
ko01210	Global and overview maps	Capana03g001584	vps18	uncharacterized LOC106392594	stu-MIR5303j-p5_2ss1GA20TC	2-Oxocarboxylic acid metabolism	9.66315
ko01230	Global and overview maps	Capana03g001584	vps18	uncharacterized LOC106392594	stu-MIR5303j-p5_2ss1GA20TC	Biosynthesis of amino acids	9.66315
ko04075	Signal transduction	Capana04g001958	MSK-2	shaggy-related protein kinase eta-like	stu-MIR5303j-p5_2ss1GA20TC	Plant hormone signal transduction	9.66315
ko04141	Folding, sorting and degradation	Capana05g002540	CRT3	calreticulin-3	stu-MIR5303j-p5_2ss1GA20TC	Protein processing in endoplasmic reticulum	28.9895
ko04145	Transport and catabolism	Capana05g002540	CRT3	calreticulin-3	stu-MIR5303j-p5_2ss1GA20TC	Phagosome	28.9895
ko04075	Signal transduction	Capana05g002018	COI1	coronatine-insensitive 1	stu-MIR5303j-p5_2ss1GA20TC	Plant hormone signal transduction	28.9895
ko00450	Metabolism of other amino acids	Capana08g000217	AIMP1	probable methionine--tRNA ligase	stu-MIR5303j-p5_2ss1GA20TC	Selenocompound metabolism	7.24736
ko00970	Translation	Capana08g000217	AIMP1	probable methionine--tRNA ligase	stu-MIR5303j-p5_2ss1GA20TC	Aminoacyl-tRNA biosynthesis	7.24736
ko03420	Replication and repair	Capana06g001988	-	hypothetical protein	stu-MIR5303j-p5_2ss1GA20TC	Nucleotide excision repair	28.9895
ko04120	Folding, sorting and degradation	Capana06g001988	-	hypothetical protein	stu-MIR5303j-p5_2ss1GA20TC	Ubiquitin mediated proteolysis	28.9895
ko00290	Amino acid metabolism	Capana12g001299	DHAD	dihydroxy-acid dehydratase	stu-MIR5303j-p5_2ss1GA20TC	Valine, leucine and isoleucine biosynthesis	9.66315
ko00770	Metabolism of cofactors and vitamins	Capana12g001299	DHAD	dihydroxy-acid dehydratase	stu-MIR5303j-p5_2ss1GA20TC	Pantothenate and CoA biosynthesis	9.66315
ko01210	Global and overview maps	Capana12g001299	DHAD	dihydroxy-acid dehydratase	stu-MIR5303j-p5_2ss1GA20TC	2-Oxocarboxylic acid metabolism	9.66315
ko01230	Global and overview maps	Capana12g001299	DHAD	dihydroxy-acid dehydratase	stu-MIR5303j-p5_2ss1GA20TC	Biosynthesis of amino acids	9.66315
ko03010	Translation	Capana03g004549	-	40S ribosomal protein S15-4-like	stu-miR530_L-2R+2	Ribosome	57.9789
ko00760	Metabolism of cofactors and vitamins	Capana05g002387	MSP1	NAD(P) transhydrogenase	stu-miR6024-3p	Nicotinate and nicotinamide metabolism	14.4947
ko04626	Environmental adaptation	Capana09g000538	R1B-16	putative late blight resistance protein homolog R1B-14	stu-miR6024-3p	Plant-pathogen interaction	28.9895
ko04626	Environmental adaptation	Capana10g000341	R1A-10	putative late blight resistance protein homolog R1B-14	stu-miR6024-3p	Plant-pathogen interaction	28.9895
ko04626	Environmental adaptation	Capana10g002284	R1B-16	putative late blight resistance protein homolog R1B-14	stu-miR6024-3p	Plant-pathogen interaction	28.9895
ko04626	Environmental adaptation	Capana09g000538	R1B-16	putative late blight resistance protein homolog R1B-14	stu-miR6024-3p_R-1_2ss20CT21CT	Plant-pathogen interaction	28.9895
ko04626	Environmental adaptation	Capana10g000341	R1A-10	putative late blight resistance protein homolog R1B-14	stu-miR6024-3p_R-1_2ss20CT21CT	Plant-pathogen interaction	28.9895
ko04626	Environmental adaptation	Capana10g002284	R1B-16	putative late blight resistance protein homolog R1B-14	stu-miR6024-3p_R-1_2ss20CT21CT	Plant-pathogen interaction	28.9895
ko04075	Signal transduction	Capana01g000809	APRR2	two-component response regulator ARR18-like	stu-miR6024-3p_R-4	Plant hormone signal transduction	28.9895
ko00760	Metabolism of cofactors and vitamins	Capana01g000060	SPCC24B10.10c	NAD(P) transhydrogenase	stu-miR6024-3p_R-4	Nicotinate and nicotinamide metabolism	14.4947
ko03040	Transcription	Capana00g004849	N	animal HSPA9 nucleotide-binding domain protein	stu-miR6024-3p_R-4	Spliceosome	28.9895
ko04141	Folding, sorting and degradation	Capana00g004849	N	animal HSPA9 nucleotide-binding domain protein	stu-miR6024-3p_R-4	Protein processing in endoplasmic reticulum	28.9895
ko04144	Transport and catabolism	Capana00g004849	N	animal HSPA9 nucleotide-binding domain protein	stu-miR6024-3p_R-4	Endocytosis	28.9895
ko00940	Biosynthesis of other secondary metabolites	Capana01g002831	TKPR2	cinnamoyl-CoA reductase 1-like	stu-miR6024-3p_R-4	Phenylpropanoid biosynthesis	57.9789
ko03060	Folding, sorting and degradation	Capana02g003249	SEP1	mitochondrial inner membrane protein OXA1-like	stu-miR6024-3p_R-4	Protein export	115.958
ko04141	Folding, sorting and degradation	Capana05g002198	PDI	protein disulfide-isomerase-like	stu-miR6024-3p_R-4	Protein processing in endoplasmic reticulum	28.9895
ko00760	Metabolism of cofactors and vitamins	Capana05g002387	MSP1	NAD(P) transhydrogenase	stu-miR6024-3p_R-4	Nicotinate and nicotinamide metabolism	14.4947
ko04626	Environmental adaptation	Capana09g000538	R1B-16	putative late blight resistance protein homolog R1B-14	stu-miR6024-3p_R-4	Plant-pathogen interaction	28.9895
ko04626	Environmental adaptation	Capana10g000341	R1A-10	putative late blight resistance protein homolog R1B-14	stu-miR6024-3p_R-4	Plant-pathogen interaction	28.9895
ko04626	Environmental adaptation	Capana10g002284	R1B-16	putative late blight resistance protein homolog R1B-14	stu-miR6024-3p_R-4	Plant-pathogen interaction	28.9895
ko03040	Transcription	Capana12g001312	HSP70-15	heat shock 70 kDa protein-like	stu-miR6024-3p_R-4	Spliceosome	217.421
ko04141	Folding, sorting and degradation	Capana12g001312	HSP70-15	heat shock 70 kDa protein-like	stu-miR6024-3p_R-4	Protein processing in endoplasmic reticulum	217.421
ko04144	Transport and catabolism	Capana12g001312	HSP70-15	heat shock 70 kDa protein-like	stu-miR6024-3p_R-4	Endocytosis	217.421
ko04120	Folding, sorting and degradation	Capana08g000486	HERC2	protein SPA1-RELATED 4-like	stu-MIR6024-p5_2ss2AG19GT	Ubiquitin mediated proteolysis	57.9789
ko04712	Environmental adaptation	Capana08g000486	HERC2	protein SPA1-RELATED 4-like	stu-MIR6024-p5_2ss2AG19GT	Circadian rhythm - plant	57.9789
ko04626	Environmental adaptation	Capana11g002239	R1A	putative late blight resistance protein homolog R1A-3	stu-miR6025_2ss5AG20AC	Plant-pathogen interaction	57.9789
ko04626	Environmental adaptation	Capana11g002255	R1B-12	putative late blight resistance protein homolog R1A-3	stu-miR6027	Plant-pathogen interaction	202.926
ko00230	Nucleotide metabolism	Capana01g000724	TARBP1	adenosine/AMP deaminase	stu-MIR7997b-p3_2ss19TC20TC	Purine metabolism	28.9895
ko00500	Carbohydrate metabolism	Capana00g002284	TPS1	alpha	stu-MIR7997b-p3_2ss19TC20TC	Starch and sucrose metabolism	28.9895
ko00230	Nucleotide metabolism	Capana00g003005	Tmem87b	adenosine/AMP deaminase	stu-MIR7997b-p3_2ss19TC20TC	Purine metabolism	9.66315
ko04144	Transport and catabolism	Capana01g000381	spg21	maspardin	stu-MIR7997b-p3_2ss19TC20TC	Endocytosis	28.9895
ko03010	Translation	Capana06g000145	RPL23	60S ribosomal protein L23	stu-MIR7997b-p3_2ss19TC20TC	Ribosome	28.9895
ko03040	Transcription	Capana06g002999	TBC1D15	uncharacterized LOC100831005	stu-MIR7997b-p3_2ss19TC20TC	Spliceosome	28.9895
ko04075	Signal transduction	Capana07g001044	-	ethylene-insensitive protein 2-like	stu-MIR7997b-p3_2ss19TC20TC	Plant hormone signal transduction	28.9895
ko04075	Signal transduction	Capana08g001512	XTH1	probable xyloglucan endotransglucosylase/hydrolase protein 23	stu-MIR7997b-p3_2ss19TC20TC	Plant hormone signal transduction	28.9895
ko00010	Carbohydrate metabolism	Capana12g000657	AtMg00810	uncharacterized LOC103424335	stu-MIR7997b-p3_2ss19TC20TC	Glycolysis / Gluconeogenesis	28.9895
ko00030	Carbohydrate metabolism	Capana12g000657	AtMg00810	uncharacterized LOC103424335	stu-MIR7997b-p3_2ss19TC20TC	Pentose phosphate pathway	28.9895
ko00051	Carbohydrate metabolism	Capana12g000657	AtMg00810	uncharacterized LOC103424335	stu-MIR7997b-p3_2ss19TC20TC	Fructose and mannose metabolism	28.9895
ko00710	Energy metabolism	Capana12g000657	AtMg00810	uncharacterized LOC103424335	stu-MIR7997b-p3_2ss19TC20TC	Carbon fixation in photosynthetic organisms	28.9895
ko01200	Global and overview maps	Capana12g000657	AtMg00810	uncharacterized LOC103424335	stu-MIR7997b-p3_2ss19TC20TC	Carbon metabolism	28.9895
ko01230	Global and overview maps	Capana12g000657	AtMg00810	uncharacterized LOC103424335	stu-MIR7997b-p3_2ss19TC20TC	Biosynthesis of amino acids	28.9895
ko04626	Environmental adaptation	Capana00g000736	At2g16250	probable disease resistance protein At1g12280	stu-MIR7997b-p5	Plant-pathogen interaction	86.9684
ko04626	Environmental adaptation	Capana00g002273	At3g63340	probable LRR receptor-like serine/threonine-protein kinase At3g47570	stu-MIR7997b-p5	Plant-pathogen interaction	28.9895
ko03050	Folding, sorting and degradation	Capana00g004931	RPT1A	26S protease regulatory subunit 7 homolog A-like	stu-MIR7997b-p5	Proteasome	86.9684
ko04712	Environmental adaptation	Capana02g003147	DOF3.1	cyclic dof factor 1-like	stu-MIR7997b-p5	Circadian rhythm - plant	28.9895
ko04075	Signal transduction	Capana05g002018	COI1	coronatine-insensitive 1	stu-MIR7997b-p5	Plant hormone signal transduction	144.947
ko04070	Signal transduction	Capana04g002132	DEGP7	uncharacterized LOC104602841	stu-MIR7997b-p5	Phosphatidylinositol signaling system	57.9789
ko04144	Transport and catabolism	Capana04g002866	arl5	ADP-ribosylation factor 1	stu-MIR7997b-p5	Endocytosis	28.9895
ko00230	Nucleotide metabolism	Capana04g002869	APS1	ATP sulfurylase 1	stu-MIR7997b-p5	Purine metabolism	14.4947
ko00261	Biosynthesis of other secondary metabolites	Capana04g002869	APS1	ATP sulfurylase 1	stu-MIR7997b-p5	Monobactam biosynthesis	14.4947
ko00450	Metabolism of other amino acids	Capana04g002869	APS1	ATP sulfurylase 1	stu-MIR7997b-p5	Selenocompound metabolism	14.4947
ko00920	Energy metabolism	Capana04g002869	APS1	ATP sulfurylase 1	stu-MIR7997b-p5	Sulfur metabolism	14.4947
ko00230	Nucleotide metabolism	Capana04g002873	APS1	ATP sulfurylase 1	stu-MIR7997b-p5	Purine metabolism	14.4947
ko00261	Biosynthesis of other secondary metabolites	Capana04g002873	APS1	ATP sulfurylase 1	stu-MIR7997b-p5	Monobactam biosynthesis	14.4947
ko00450	Metabolism of other amino acids	Capana04g002873	APS1	ATP sulfurylase 1	stu-MIR7997b-p5	Selenocompound metabolism	14.4947
ko00920	Energy metabolism	Capana04g002873	APS1	ATP sulfurylase 1	stu-MIR7997b-p5	Sulfur metabolism	14.4947
ko04075	Signal transduction	Capana04g000812	CIPK8	hypothetical protein	stu-MIR7997b-p5	Plant hormone signal transduction	86.9684
ko04075	Signal transduction	Capana04g001958	MSK-2	shaggy-related protein kinase eta-like	stu-MIR7997b-p5	Plant hormone signal transduction	28.9895
ko03420	Replication and repair	Capana06g001988	-	hypothetical protein	stu-MIR7997b-p5	Nucleotide excision repair	115.958
ko04120	Folding, sorting and degradation	Capana06g001988	-	hypothetical protein	stu-MIR7997b-p5	Ubiquitin mediated proteolysis	115.958
ko04075	Signal transduction	Capana07g001044	-	ethylene-insensitive protein 2-like	stu-MIR7997b-p5	Plant hormone signal transduction	28.9895
ko00970	Translation	Capana07g002438	SFH13	Glutamyl-tRNA(Gln) amidotransferase subunit A	stu-MIR7997b-p5	Aminoacyl-tRNA biosynthesis	28.9895
ko00460	Metabolism of other amino acids	Capana07g000176	SCPL24	P-(S)-hydroxymandelonitrile lyase-like	stu-MIR7997b-p5	Cyanoamino acid metabolism	57.9789
ko00052	Carbohydrate metabolism	Capana09g002114	IDD7	uncharacterized LOC104424130	stu-MIR7997b-p5	Galactose metabolism	57.9789
ko00511	Glycan biosynthesis and metabolism	Capana09g002114	IDD7	uncharacterized LOC104424130	stu-MIR7997b-p5	Other glycan degradation	57.9789
ko00531	Glycan biosynthesis and metabolism	Capana09g002114	IDD7	uncharacterized LOC104424130	stu-MIR7997b-p5	Glycosaminoglycan degradation	57.9789
ko00600	Lipid metabolism	Capana09g002114	IDD7	uncharacterized LOC104424130	stu-MIR7997b-p5	Sphingolipid metabolism	57.9789
ko00604	Glycan biosynthesis and metabolism	Capana09g002114	IDD7	uncharacterized LOC104424130	stu-MIR7997b-p5	Glycosphingolipid biosynthesis - ganglio series	57.9789
ko00511	Glycan biosynthesis and metabolism	Capana11g000136	Os04g0560400	alpha-L-fucosidase 1	stu-MIR7997b-p5	Other glycan degradation	28.9895
ko00900	Metabolism of terpenoids and polyketides	Capana11g000087	ISPG	4-hydroxy-3-methylbut-2-en-1-yl diphosphate synthase (ferredoxin)	stu-MIR7997b-p5	Terpenoid backbone biosynthesis	724.736
ko03440	Replication and repair	Capana12g002141	NUP1	uncharacterized LOC103947160	stu-MIR7997b-p5	Homologous recombination	28.9895
ko04145	Transport and catabolism	Capana11g001217	GIP	Tubulin alpha-5	stu-MIR7997b-p5	Phagosome	28.9895
ko04626	Environmental adaptation	Capana11g002327	At1g68400	serine/threonine-protein kinase CDL1-like	stu-MIR7997b-p5	Plant-pathogen interaction	57.9789
ko00500	Carbohydrate metabolism	Capana12g000392	PCMP-H44	pentatricopeptide repeat-containing protein	stu-MIR7997b-p5	Starch and sucrose metabolism	28.9895
ko04626	Environmental adaptation	Capana11g000068	CNGC15C	putative cyclic nucleotide-gated ion channel 15	stu-MIR7997b-p5	Plant-pathogen interaction	28.9895
ko00561	Lipid metabolism	Capana10g002361	LPAT2	1-acyl-sn-glycerol-3-phosphate acyltransferase 2-like	stu-MIR7997b-p5	Glycerolipid metabolism	28.9895
ko00564	Lipid metabolism	Capana10g002361	LPAT2	1-acyl-sn-glycerol-3-phosphate acyltransferase 2-like	stu-MIR7997b-p5	Glycerophospholipid metabolism	28.9895
ko04140	Transport and catabolism	Capana12g002856	PUB4	U-box domain-containing protein 4	stu-MIR7997b-p5	Regulation of autophagy	86.9684
ko00514	Glycan biosynthesis and metabolism	Capana12g002830	IRX14	hypothetical protein	stu-MIR7997b-p5	Other types of O-glycan biosynthesis	28.9895
ko00195	Energy metabolism	Capana00g003256	psbE	cytochrome b559 alpha subunit	stu-MIR7997b-p5_1ss20CG	Photosynthesis	28.9895
ko02010	Membrane transport	Capana01g003137	-	uncharacterized LOC104905624	stu-MIR7997b-p5_1ss20CG	ABC transporters	28.9895
ko00230	Nucleotide metabolism	Capana02g000668	AKN	adenylyl-sulfate kinase 3-like	stu-MIR7997b-p5_1ss20CG	Purine metabolism	28.9895
ko00920	Energy metabolism	Capana02g000668	AKN	adenylyl-sulfate kinase 3-like	stu-MIR7997b-p5_1ss20CG	Sulfur metabolism	28.9895
ko03040	Transcription	Capana04g000680	gpn2	heat shock 70 kDa protein 18-like	stu-MIR7997b-p5_1ss20CG	Spliceosome	28.9895
ko04141	Folding, sorting and degradation	Capana04g000680	gpn2	heat shock 70 kDa protein 18-like	stu-MIR7997b-p5_1ss20CG	Protein processing in endoplasmic reticulum	28.9895
ko04144	Transport and catabolism	Capana04g000680	gpn2	heat shock 70 kDa protein 18-like	stu-MIR7997b-p5_1ss20CG	Endocytosis	28.9895
ko00906	Metabolism of terpenoids and polyketides	Capana00g003998	RPT2A	abscisic-aldehyde oxidase-like	stu-MIR7997c-p3	Carotenoid biosynthesis	57.9789
ko03040	Transcription	Capana01g002146	-	glycine-rich RNA-binding protein RZ1B	stu-MIR7997c-p3	Spliceosome	28.9895
ko04141	Folding, sorting and degradation	Capana02g001385	HSP90	endoplasmin homolog	stu-MIR7997c-p3	Protein processing in endoplasmic reticulum	14.4947
ko04626	Environmental adaptation	Capana02g001385	HSP90	endoplasmin homolog	stu-MIR7997c-p3	Plant-pathogen interaction	14.4947
ko03010	Translation	Capana02g002805	RPL11A	60S ribosomal protein L11-1	stu-MIR7997c-p3	Ribosome	57.9789
ko00510	Glycan biosynthesis and metabolism	Capana05g000064	DPAGT1	UDP-N-acetylglucosamine--dolichyl-phosphate N-acetylglucosaminephosphotransferase	stu-MIR7997c-p3	N-Glycan biosynthesis	28.9895
ko00195	Energy metabolism	Capana06g002983	XI-H	cytochrome b	stu-MIR7997c-p3	Photosynthesis	11.5958
ko04144	Transport and catabolism	Capana06g001552	AP2M	AP-2 complex subunit mu	stu-MIR7997c-p3	Endocytosis	28.9895
ko04120	Folding, sorting and degradation	Capana07g000724	UPL1	E3 ubiquitin-protein ligase UPL1-like	stu-MIR7997c-p3	Ubiquitin mediated proteolysis	14.4947
ko02010	Membrane transport	Capana08g001526	-	uncharacterized LOC104905624	stu-MIR7997c-p3	ABC transporters	4.83158
ko00500	Carbohydrate metabolism	Capana09g002040	UXS1	UDP-glucuronic acid decarboxylase 1	stu-MIR7997c-p3	Starch and sucrose metabolism	28.9895
ko00520	Carbohydrate metabolism	Capana09g002040	UXS1	UDP-glucuronic acid decarboxylase 1	stu-MIR7997c-p3	Amino sugar and nucleotide sugar metabolism	28.9895
ko00511	Glycan biosynthesis and metabolism	Capana11g000136	Os04g0560400	alpha-L-fucosidase 1	stu-MIR7997c-p3	Other glycan degradation	4.83158
ko03008	Translation	Capana12g000420	REIL1	hypothetical protein	stu-MIR7997c-p3	Ribosome biogenesis in eukaryotes	57.9789
ko00230	Nucleotide metabolism	Capana11g001786	-	probable apyrase 6	stu-MIR7997c-p3	Purine metabolism	38.6526
ko00240	Nucleotide metabolism	Capana11g001786	-	probable apyrase 6	stu-MIR7997c-p3	Pyrimidine metabolism	38.6526
ko04626	Environmental adaptation	Capana00g002626	LRK10L-1.1	hypothetical protein	stu-MIR7997c-p3_2ss7TG17CT	Plant-pathogen interaction	9.66315
ko00040	Carbohydrate metabolism	Capana03g002746	AtMg00810	uncharacterized LOC104808371	stu-MIR7997c-p3_2ss7TG17CT	Pentose and glucuronate interconversions	28.9895
ko00052	Carbohydrate metabolism	Capana03g002746	AtMg00810	uncharacterized LOC104808371	stu-MIR7997c-p3_2ss7TG17CT	Galactose metabolism	28.9895
ko00053	Carbohydrate metabolism	Capana03g002746	AtMg00810	uncharacterized LOC104808371	stu-MIR7997c-p3_2ss7TG17CT	Ascorbate and aldarate metabolism	28.9895
ko00520	Carbohydrate metabolism	Capana03g002746	AtMg00810	uncharacterized LOC104808371	stu-MIR7997c-p3_2ss7TG17CT	Amino sugar and nucleotide sugar metabolism	28.9895
ko00510	Glycan biosynthesis and metabolism	Capana04g002816	Alg14	UDP-N-acetylglucosamine transferase subunit ALG14 homolog	stu-MIR7997c-p3_2ss7TG17CT	N-Glycan biosynthesis	14.4947
ko03420	Replication and repair	Capana06g001988	-	hypothetical protein	stu-MIR7997c-p3_2ss7TG17CT	Nucleotide excision repair	28.9895
ko04120	Folding, sorting and degradation	Capana06g001988	-	hypothetical protein	stu-MIR7997c-p3_2ss7TG17CT	Ubiquitin mediated proteolysis	28.9895
ko00195	Energy metabolism	Capana06g002983	XI-H	cytochrome b	stu-MIR7997c-p3_2ss7TG17CT	Photosynthesis	28.9895
ko00565	Lipid metabolism	Capana08g001800	At5g08430	hypothetical protein	stu-MIR7997c-p3_2ss7TG17CT	Ether lipid metabolism	7.24736
ko00561	Lipid metabolism	Capana02g002100	DAG	uncharacterized LOC105166581	stu-MIR8005c-p3_1ss14AG	Glycerolipid metabolism	28.9895
ko00564	Lipid metabolism	Capana02g002100	DAG	uncharacterized LOC105166581	stu-MIR8005c-p3_1ss14AG	Glycerophospholipid metabolism	28.9895
ko03018	Folding, sorting and degradation	Capana03g001402	RQCD1	cell differentiation protein RCD1 homolog	stu-MIR8005c-p5_1ss11AG_1	RNA degradation	14.4947
ko00230	Nucleotide metabolism	Capana04g002551	ycf3	DNA-directed RNA polymerases II and V subunit 8A-like	stu-MIR8005c-p5_1ss11AG_1	Purine metabolism	57.9789
ko00240	Nucleotide metabolism	Capana04g002551	ycf3	DNA-directed RNA polymerases II and V subunit 8A-like	stu-MIR8005c-p5_1ss11AG_1	Pyrimidine metabolism	57.9789
ko03020	Transcription	Capana04g002551	ycf3	DNA-directed RNA polymerases II and V subunit 8A-like	stu-MIR8005c-p5_1ss11AG_1	RNA polymerase	57.9789
ko03420	Replication and repair	Capana05g000774	GEM	uncharacterized LOC100792815	stu-MIR8005c-p5_1ss11AG_1	Nucleotide excision repair	28.9895
ko04120	Folding, sorting and degradation	Capana05g000774	GEM	uncharacterized LOC100792815	stu-MIR8005c-p5_1ss11AG_1	Ubiquitin mediated proteolysis	28.9895
ko04141	Folding, sorting and degradation	Capana05g000774	GEM	uncharacterized LOC100792815	stu-MIR8005c-p5_1ss11AG_1	Protein processing in endoplasmic reticulum	28.9895
ko00052	Carbohydrate metabolism	Capana10g001816	IDD11	uncharacterized LOC104424130	stu-MIR8005c-p5_1ss11AG_1	Galactose metabolism	57.9789
ko00511	Glycan biosynthesis and metabolism	Capana10g001816	IDD11	uncharacterized LOC104424130	stu-MIR8005c-p5_1ss11AG_1	Other glycan degradation	57.9789
ko00531	Glycan biosynthesis and metabolism	Capana10g001816	IDD11	uncharacterized LOC104424130	stu-MIR8005c-p5_1ss11AG_1	Glycosaminoglycan degradation	57.9789
ko00600	Lipid metabolism	Capana10g001816	IDD11	uncharacterized LOC104424130	stu-MIR8005c-p5_1ss11AG_1	Sphingolipid metabolism	57.9789
ko00604	Glycan biosynthesis and metabolism	Capana10g001816	IDD11	uncharacterized LOC104424130	stu-MIR8005c-p5_1ss11AG_1	Glycosphingolipid biosynthesis - ganglio series	57.9789
ko00052	Carbohydrate metabolism	Capana10g001816	IDD11	uncharacterized LOC104424130	stu-MIR8005c-p5_1ss11AG_2	Galactose metabolism	57.9789
ko00511	Glycan biosynthesis and metabolism	Capana10g001816	IDD11	uncharacterized LOC104424130	stu-MIR8005c-p5_1ss11AG_2	Other glycan degradation	57.9789
ko00531	Glycan biosynthesis and metabolism	Capana10g001816	IDD11	uncharacterized LOC104424130	stu-MIR8005c-p5_1ss11AG_2	Glycosaminoglycan degradation	57.9789
ko00600	Lipid metabolism	Capana10g001816	IDD11	uncharacterized LOC104424130	stu-MIR8005c-p5_1ss11AG_2	Sphingolipid metabolism	57.9789
ko00604	Glycan biosynthesis and metabolism	Capana10g001816	IDD11	uncharacterized LOC104424130	stu-MIR8005c-p5_1ss11AG_2	Glycosphingolipid biosynthesis - ganglio series	57.9789
ko00561	Lipid metabolism	Capana02g002100	DAG	uncharacterized LOC105166581	stu-MIR8005c-p5_1ss14AG	Glycerolipid metabolism	28.9895
ko00564	Lipid metabolism	Capana02g002100	DAG	uncharacterized LOC105166581	stu-MIR8005c-p5_1ss14AG	Glycerophospholipid metabolism	28.9895
ko03040	Transcription	Capana12g000666	CUV	pre-mRNA-splicing factor ATP-dependent RNA helicase PRP16-like	stu-miR8007b-5p_1ss10TG	Spliceosome	14.4947
ko03013	Translation	Capana12g000291	PHL2	uncharacterized protein LOC103984394	stu-MIR8021-p3_2ss17GA23AG	RNA transport	14.4947
ko03013	Translation	Capana12g000291	PHL2	uncharacterized protein LOC103984394	stu-MIR8021-p3_2ss23AG24TA	RNA transport	14.4947
ko00904	Metabolism of terpenoids and polyketides	Capana00g004133	PILS1	S-linalool synthase-like	stu-miR8045	Diterpenoid biosynthesis	28.9895
ko04144	Transport and catabolism	Capana11g001296	Os01g0813400	hypothetical protein	stu-miR827-5p	Endocytosis	86.9684
ko04075	Signal transduction	Capana01g000561	SCL6	DELLA protein GAI	vvi-miR171a_1ss2GT	Plant hormone signal transduction	2246.68
ko04075	Signal transduction	Capana01g003567	SCL6	GRAS-family protein	vvi-miR171a_1ss2GT	Plant hormone signal transduction	1188.57
ko04075	Signal transduction	Capana02g002660	SCL15	DELLA protein GAI1-like	vvi-miR171a_1ss2GT	Plant hormone signal transduction	927.663
ko00460	Metabolism of other amino acids	Capana06g001271	GC5	beta-glucosidase 13-like	vvi-miR3630-3p_L-3_1ss10CA	Cyanoamino acid metabolism	28.9895
ko00500	Carbohydrate metabolism	Capana06g001271	GC5	beta-glucosidase 13-like	vvi-miR3630-3p_L-3_1ss10CA	Starch and sucrose metabolism	28.9895
ko00940	Biosynthesis of other secondary metabolites	Capana06g001271	GC5	beta-glucosidase 13-like	vvi-miR3630-3p_L-3_1ss10CA	Phenylpropanoid biosynthesis	28.9895
ko04626	Environmental adaptation	Capana01g000824	-	probable disease resistance protein At4g27220	vvi-miR482_2ss21CT22CT	Plant-pathogen interaction	11334.9
ko03018	Folding, sorting and degradation	Capana00g001770	-	ATP-dependent DNA helicase RecQ-like	vvi-miR482_2ss21CT22CT	RNA degradation	1043.62
ko04626	Environmental adaptation	Capana01g000820	-	probable disease resistance protein At4g27220	vvi-miR482_2ss21CT22CT	Plant-pathogen interaction	5392.04
